# Evolutionary and functional analyses reveal a role for the RHIM in tuning RIPK3 activity across vertebrates

**DOI:** 10.1101/2024.05.09.593370

**Authors:** Elizabeth J. Fay, Kolya Isterabadi, Charles M. Rezanka, Jessica Le, Matthew D. Daugherty

**Affiliations:** Department of Molecular Biology, School of Biological Sciences, University of California, San Diego, La Jolla, CA, 92093

## Abstract

Receptor interacting protein kinases (RIPK) RIPK1 and RIPK3 play important roles in diverse innate immune pathways. Despite this, some RIPK1/3-associated proteins are absent in specific vertebrate lineages, suggesting that some RIPK1/3 functions are conserved while others are more evolutionarily labile. Here, we perform comparative evolutionary analyses of RIPK1-5 and associated proteins in vertebrates to identify lineage-specific rapid evolution of RIPK3 and RIPK1 and recurrent loss of RIPK3-associated proteins. Despite this, diverse vertebrate RIPK3 proteins are able to activate NF-κB and cell death in human cells. Additional analyses revealed a striking conservation of the RIP homotypic interaction motif (RHIM) in RIPK3, as well as other human RHIM-containing proteins. Interestingly, diversity in the RIPK3 RHIM can tune activation of NF-κB while retaining the ability to activate cell death. Altogether, these data suggest that NF-κB activation is a core, conserved function of RIPK3, and the RHIM can tailor RIPK3 function to specific needs within and between species.

## Supplementary material for "Evolutionary and functional analyses reveal a role for the RHIM in tuning RIPK3 activity across vertebrates": Supplementary-file-4-gene-loss-accession-numbers.xlsx (part 1 of 2)

### Sheet: Sheet1
RIPK3	ZBP1	MLKL	RIPK1	RIPK2-total	RIPK2	RIPK2B	RIPK4	RIPK5	CASP2	CASP8	CASP9	CASP10	FADD	TRIF	NOD1	NOD2	IRF6
XP_032036053.1-receptor-interacting-serine/threonine-protein-kinase-3-[Hylobates-moloch]	XP_031750127.1-Z-DNA-binding-protein-1-[Xenopus-tropicalis]	XP_021112154.1-LOW-QUALITY-PROTEIN:-mixed-lineage-kinase-domain-like-protein-[Heterocephalus-glaber]	XP_050643155.1-receptor-interacting-serine/threonine-protein-kinase-1-isoform-X1-[Macaca-thibetana-thibetana]	XP_027685296.2-receptor-interacting-serine/threonine-protein-kinase-2-isoform-X1-[Chelonia-mydas]	XP_040349861.1-receptor-interacting-serine/threonine-protein-kinase-2-isoform-X1-[Puma-yagouaroundi]	XP_034281340.1-receptor-interacting-serine/threonine-protein-kinase-2-like-[Pantherophis-guttatus]	XP_024613900.1-receptor-interacting-serine/threonine-protein-kinase-4-[Neophocaena-asiaeorientalis-asiaeorientalis]	XP_012772585.1-ankyrin-repeat-and-protein-kinase-domain-containing-protein-1-[Maylandia-zebra]	XP_030874691.1-caspase-2-isoform-X2-[Leptonychotes-weddellii]	XP_023568078.1-caspase-8-isoform-X2-[Octodon-degus]	XP_032818164.1-caspase-9-[Petromyzon-marinus]	XP_052004700.1-caspase-8-[Xyrauchen-texanus]	XP_007421384.1-FAS-associated-death-domain-protein-like-[Python-bivittatus]	XP_035268028.1-TIR-domain-containing-adapter-molecule-1-isoform-X1-[Anguilla-anguilla]	XP_029573928.1-nucleotide-binding-oligomerization-domain-containing-protein-1-like-isoform-X9-[Salmo-trutta]	XP_032833593.1-nucleotide-binding-oligomerization-domain-containing-protein-2-like-isoform-X2-[Petromyzon-marinus]	XP_032816081.1-interferon-regulatory-factor-6-like-[Petromyzon-marinus]
XP_040926956.1-receptor-interacting-serine/threonine-protein-kinase-3-like-isoform-X1-[Betta-splendens]	XP_018090448.1-Z-DNA-binding-protein-1-[Xenopus-laevis]	XP_013010449.2-LOW-QUALITY-PROTEIN:-mixed-lineage-kinase-domain-like-protein-[Cavia-porcellus]	XP_007548798.1-PREDICTED:-receptor-interacting-serine/threonine-protein-kinase-1-[Poecilia-formosa]	XP_014820950.1-PREDICTED:-receptor-interacting-serine/threonine-protein-kinase-2-isoform-X4-[Calidris-pugnax]	XP_012868051.1-PREDICTED:-receptor-interacting-serine/threonine-protein-kinase-2-isoform-X1-[Dipodomys-ordii]	XP_042293925.1-receptor-interacting-serine/threonine-protein-kinase-2-like-[Sceloporus-undulatus]	XP_045357270.1-receptor-interacting-serine/threonine-protein-kinase-4-[Leopardus-geoffroyi]	XP_040048378.1-ankyrin-repeat-and-protein-kinase-domain-containing-protein-1-isoform-X1-[Gasterosteus-aculeatus-aculeatus]	XP_028567303.1-caspase-2-isoform-X2-[Podarcis-muralis]	XP_030066354.1-caspase-8-like-[Microcaecilia-unicolor]	XP_043916375.1-caspase-9-[Protopterus-annectens]	XP_015723624.1-caspase-10-isoform-X1-[Coturnix-japonica]	XP_027711773.1-FAS-associated-death-domain-protein-[Vombatus-ursinus]	XP_027580340.2-TIR-domain-containing-adapter-molecule-1-[Pipra-filicauda]	XP_029573924.1-nucleotide-binding-oligomerization-domain-containing-protein-1-like-isoform-X6-[Salmo-trutta] (2)	XP_038610111.1-nucleotide-binding-oligomerization-domain-containing-protein-2-[Tachyglossus-aculeatus]	XP_012589665.1-PREDICTED:-interferon-regulatory-factor-6-[Condylura-cristata]
XP_020505003.1-receptor-interacting-serine/threonine-protein-kinase-3-like-isoform-X2-[Labrus-bergylta]	XP_053549009.1-uncharacterized-protein-LOC128640550-isoform-X2-[Bombina-bombina]	XP_053463745.1-mixed-lineage-kinase-domain-like-protein-isoform-X2-[Nycticebus-coucang]	XP_035271365.1-receptor-interacting-serine/threonine-protein-kinase-1-like-isoform-X1-[Anguilla-anguilla]	XP_031525826.1-receptor-interacting-serine/threonine-protein-kinase-2-isoform-X1-[Papio-anubis]	XP_010902529.2-receptor-interacting-serine/threonine-protein-kinase-2-isoform-X1-[Esox-lucius]	XP_045545016.1-receptor-interacting-serine/threonine-protein-kinase-2-isoform-X3-[Salmo-salar]	XP_051972626.1-receptor-interacting-serine/threonine-protein-kinase-4-[Xyrauchen-texanus]	XP_032365334.1-ankyrin-repeat-and-protein-kinase-domain-containing-protein-1-[Etheostoma-spectabile]	XP_054349649.1-caspase-2-isoform-X3-[Pongo-pygmaeus]	XP_024419718.2-caspase-8-[Desmodus-rotundus]	XP_050178573.1-caspase-9-[Myiozetetes-cayanensis]	XP_034742316.1-caspase-8-isoform-X1-[Etheostoma-cragini]	XP_010013910.1-PREDICTED:-FAS-associated-death-domain-protein,-partial-[Nestor-notabilis]	XP_013926540.1-PREDICTED:-TIR-domain-containing-adapter-molecule-1-[Thamnophis-sirtalis]	XP_029573923.1-nucleotide-binding-oligomerization-domain-containing-protein-1-like-isoform-X5-[Salmo-trutta] (2)	XP_028931876.1-nucleotide-binding-oligomerization-domain-containing-protein-2-isoform-X2-[Ornithorhynchus-anatinus] (2)	XP_059944241.1-interferon-regulatory-factor-6-like-[Mesoplodon-densirostris]
XP_026990752.1-receptor-interacting-serine/threonine-protein-kinase-3-isoform-X1-[Tachysurus-fulvidraco]	XP_053548998.1-uncharacterized-protein-LOC128640550-isoform-X1-[Bombina-bombina]	XP_023980672.1-LOW-QUALITY-PROTEIN:-mixed-lineage-kinase-domain-like-protein-[Physeter-catodon]	XP_042794001.1-receptor-interacting-serine/threonine-protein-kinase-1-[Panthera-leo]	XP_022610507.1-receptor-interacting-serine/threonine-protein-kinase-2-isoform-X1-[Seriola-dumerili]	XP_046178288.1-receptor-interacting-serine/threonine-protein-kinase-2-like-[Oncorhynchus-gorbuscha]	XP_038825868.1-receptor-interacting-serine/threonine-protein-kinase-2-like-isoform-X1-[Salvelinus-namaycush]	XP_030827045.1-LOW-QUALITY-PROTEIN:-receptor-interacting-serine/threonine-protein-kinase-4-[Camarhynchus-parvulus]	XP_014862944.1-PREDICTED:-ankyrin-repeat-and-protein-kinase-domain-containing-protein-1-[Poecilia-mexicana]	XP_042782858.1-caspase-2-isoform-X1-[Panthera-leo]	XP_008685574.1-caspase-8-isoform-X1-[Ursus-maritimus]	XP_027760862.1-caspase-9-[Empidonax-traillii]	XP_010990276.1-LOW-QUALITY-PROTEIN:-caspase-10-[Camelus-dromedarius]	XP_052050369.1-FAS-associated-death-domain-protein-[Apodemus-sylvaticus]	XP_024130230.1-TIR-domain-containing-adapter-molecule-1-[Oryzias-melastigma]	XP_029573922.1-nucleotide-binding-oligomerization-domain-containing-protein-1-like-isoform-X4-[Salmo-trutta] (2)	XP_028931879.1-nucleotide-binding-oligomerization-domain-containing-protein-2-isoform-X3-[Ornithorhynchus-anatinus] (2)	XP_059960215.1-interferon-regulatory-factor-6-like-isoform-X1-[Mesoplodon-densirostris]
XP_052459289.1-receptor-interacting-serine/threonine-protein-kinase-3-like-isoform-X2-[Carassius-gibelio]	XP_040185921.1-Z-DNA-binding-protein-1-isoform-X2-[Rana-temporaria]	XP_007463056.1-PREDICTED:-LOW-QUALITY-PROTEIN:-mixed-lineage-kinase-domain-like-protein-[Lipotes-vexillifer]	XP_037004641.1-receptor-interacting-serine/threonine-protein-kinase-1-isoform-X2-[Artibeus-jamaicensis]	XP_014820951.1-PREDICTED:-receptor-interacting-serine/threonine-protein-kinase-2-isoform-X5-[Calidris-pugnax]	XP_010976526.1-receptor-interacting-serine/threonine-protein-kinase-2-[Camelus-dromedarius]	XP_046202231.1-receptor-interacting-serine/threonine-protein-kinase-2-like-isoform-X1-[Oncorhynchus-gorbuscha]	XP_035482619.2-receptor-interacting-serine/threonine-protein-kinase-4-[Scophthalmus-maximus]	XP_017738492.1-PREDICTED:-LOW-QUALITY-PROTEIN:-ankyrin-repeat-and-protein-kinase-domain-containing-protein-1-[Rhinopithecus-bieti]	XP_034466992.1-caspase-2-isoform-X1-[Hippoglossus-hippoglossus]	XP_007469276.1-PREDICTED:-caspase-8-[Lipotes-vexillifer]	XP_027592171.2-caspase-9-[Pipra-filicauda]	XP_018936701.1-caspase-8-like-isoform-X1-[Cyprinus-carpio]	XP_014030646.2-FAS-associated-death-domain-protein-[Salmo-salar]	XP_035027348.1-TIR-domain-containing-adapter-molecule-1-[Hippoglossus-stenolepis]	XP_029573921.1-nucleotide-binding-oligomerization-domain-containing-protein-1-like-isoform-X3-[Salmo-trutta]	XP_001519938.2-nucleotide-binding-oligomerization-domain-containing-protein-2-isoform-X1-[Ornithorhynchus-anatinus]	XP_059959606.1-interferon-regulatory-factor-6-like-[Mesoplodon-densirostris]
XP_031440643.1-receptor-interacting-serine/threonine-protein-kinase-3-isoform-X1-[Clupea-harengus]	XP_040185920.1-Z-DNA-binding-protein-1-isoform-X1-[Rana-temporaria]	XP_026975717.1-LOW-QUALITY-PROTEIN:-mixed-lineage-kinase-domain-like-protein-[Lagenorhynchus-obliquidens]	XP_043575393.1-receptor-interacting-serine/threonine-protein-kinase-1-isoform-X1-[Chiloscyllium-plagiosum]	XP_019139741.2-receptor-interacting-serine/threonine-protein-kinase-2-[Corvus-cornix-cornix]	XP_019958357.1-PREDICTED:-receptor-interacting-serine/threonine-protein-kinase-2-isoform-X3-[Paralichthys-olivaceus]	XP_029821059.1-receptor-interacting-serine/threonine-protein-kinase-2-like-[Manacus-vitellinus]	XP_051464143.1-receptor-interacting-serine/threonine-protein-kinase-4-[Apus-apus]	XP_052642570.1-ankyrin-repeat-and-protein-kinase-domain-containing-protein-1-[Harpia-harpyja]	XP_044064928.1-caspase-2-isoform-X1-[Siniperca-chuatsi]	XP_009944511.1-PREDICTED:-caspase-8,-partial-[Leptosomus-discolor]	XP_051642456.1-caspase-9-[Manacus-candei]	XP_006802829.1-caspase-8,-partial-[Neolamprologus-brichardi]	XP_009332814.1-PREDICTED:-FAS-associated-death-domain-protein,-partial-[Pygoscelis-adeliae]	XP_026544024.1-TIR-domain-containing-adapter-molecule-1-[Notechis-scutatus]	XP_029573920.1-nucleotide-binding-oligomerization-domain-containing-protein-1-like-isoform-X2-[Salmo-trutta]	XP_051835786.1-nucleotide-binding-oligomerization-domain-containing-protein-2-isoform-X1-[Antechinus-flavipes] (2)	XP_059961276.1-uncharacterized-protein-LOC132494286-isoform-X3-[Mesoplodon-densirostris]
XP_011225571.1-receptor-interacting-serine/threonine-protein-kinase-3-isoform-X3-[Ailuropoda-melanoleuca]	XP_040185924.1-Z-DNA-binding-protein-1-isoform-X4-[Rana-temporaria]	XP_033290579.2-LOW-QUALITY-PROTEIN:-mixed-lineage-kinase-domain-like-protein-[Orcinus-orca]	XP_018124942.1-receptor-interacting-serine/threonine-protein-kinase-1-[Xenopus-laevis]	XP_036597789.1-receptor-interacting-serine/threonine-protein-kinase-2-[Trichosurus-vulpecula]	XP_041805060.1-receptor-interacting-serine/threonine-protein-kinase-2-like-isoform-X2-[Chelmon-rostratus]	XP_023790498.1-receptor-interacting-serine/threonine-protein-kinase-2-like-isoform-X2-[Cyanistes-caeruleus]	XP_038317781.1-receptor-interacting-serine/threonine-protein-kinase-4-isoform-X1-[Canis-lupus-familiaris]	NP_766510.1-ankyrin-repeat-and-protein-kinase-domain-containing-protein-1-isoform-2-[Mus-musculus]	XP_041649083.1-caspase-2-isoform-X3-[Cheilinus-undulatus]	XP_030310556.1-caspase-8-like-isoform-X1-[Calypte-anna]	XP_029818242.1-caspase-9-[Manacus-vitellinus]	XP_027020037.1-caspase-8-isoform-X4-[Tachysurus-fulvidraco]	XP_040296290.1-caspase-8-like-[Bufo-bufo]	XP_008835192.1-TIR-domain-containing-adapter-molecule-1-[Nannospalax-galili]	XP_029573919.1-nucleotide-binding-oligomerization-domain-containing-protein-1-like-isoform-X1-[Salmo-trutta] (2)	XP_031810339.1-nucleotide-binding-oligomerization-domain-containing-protein-2-isoform-X2-[Sarcophilus-harrisii]	XP_059961275.1-U3-small-nucleolar-RNA-associated-protein-25-homolog-isoform-X2-[Mesoplodon-densirostris]
XP_034532636.1-receptor-interacting-serine/threonine-protein-kinase-3-[Notolabrus-celidotus]	XP_040185925.1-Z-DNA-binding-protein-1-isoform-X5-[Rana-temporaria]	XP_019797052.1-LOW-QUALITY-PROTEIN:-mixed-lineage-kinase-domain-like-protein-[Tursiops-truncatus]	XP_038159808.1-receptor-interacting-serine/threonine-protein-kinase-1-[Cyprinodon-tularosa]	XP_013368207.1-PREDICTED:-receptor-interacting-serine/threonine-protein-kinase-2-[Chinchilla-lanigera]	XP_015310496.2-receptor-interacting-serine/threonine-protein-kinase-2-isoform-X2-[Macaca-fascicularis]	XP_005444641.3-receptor-interacting-serine/threonine-protein-kinase-2-like-isoform-X1-[Falco-cherrug]	XP_030059678.1-receptor-interacting-serine/threonine-protein-kinase-4-isoform-X1-[Microcaecilia-unicolor]	XP_045885733.1-ankyrin-repeat-and-protein-kinase-domain-containing-protein-1-[Micropterus-dolomieu]	XP_009910597.1-PREDICTED:-caspase-2-[Haliaeetus-albicilla]	XP_009894798.2-caspase-8-like-[Dryobates-pubescens]	XP_017687439.1-PREDICTED:-caspase-9-[Lepidothrix-coronata]	XP_017547820.1-caspase-8-isoform-X3-[Pygocentrus-nattereri]	XP_011896682.1-PREDICTED:-FAS-associated-death-domain-protein-[Cercocebus-atys]	XP_060940131.1-TIR-domain-containing-adapter-molecule-1-[Limanda-limanda]	XP_029573925.1-nucleotide-binding-oligomerization-domain-containing-protein-1-like-isoform-X7-[Salmo-trutta]	XP_031810335.1-nucleotide-binding-oligomerization-domain-containing-protein-2-isoform-X1-[Sarcophilus-harrisii]	XP_059961277.1-uncharacterized-protein-LOC132494286-isoform-X4-[Mesoplodon-densirostris]
XP_030660011.1-receptor-interacting-serine/threonine-protein-kinase-3-[Nomascus-leucogenys]	XP_040185922.1-Z-DNA-binding-protein-1-isoform-X3-[Rana-temporaria]	XP_030719681.1-LOW-QUALITY-PROTEIN:-mixed-lineage-kinase-domain-like-protein-[Globicephala-melas]	XP_011749070.1-receptor-interacting-serine/threonine-protein-kinase-1-isoform-X2-[Macaca-nemestrina]	XP_009555412.1-PREDICTED:-receptor-interacting-serine/threonine-protein-kinase-2-like-[Cuculus-canorus]	XP_022069156.1-receptor-interacting-serine/threonine-protein-kinase-2-isoform-X1-[Acanthochromis-polyacanthus]	XP_044126202.1-receptor-interacting-serine/threonine-protein-kinase-2-like-[Bufo-gargarizans]	XP_047652987.1-receptor-interacting-serine/threonine-protein-kinase-4-[Phacochoerus-africanus]	XP_010402109.2-ankyrin-repeat-and-protein-kinase-domain-containing-protein-1-[Corvus-cornix-cornix]	XP_026140032.1-caspase-2-like-isoform-X1-[Carassius-auratus]	XP_050755885.1-caspase-8-like-isoform-X1-[Gymnogyps-californianus]	XP_027514061.1-caspase-9-[Corapipo-altera]	XP_048096051.1-caspase-8-isoform-X2-[Alosa-alosa]	XP_048125368.1-FAS-associated-death-domain-protein-like-[Alosa-alosa]	XP_040485471.1-TIR-domain-containing-adapter-molecule-1-[Ursus-maritimus]	XP_031796124.1-LOW-QUALITY-PROTEIN:-nucleotide-binding-oligomerization-domain-containing-protein-1-[Sarcophilus-harrisii]	XP_044517352.1-nucleotide-binding-oligomerization-domain-containing-protein-2-[Gracilinanus-agilis]	XP_059961274.1-uncharacterized-protein-LOC132494286-isoform-X1-[Mesoplodon-densirostris]
XP_011383838.1-receptor-interacting-serine/threonine-protein-kinase-3-isoform-X3-[Pteropus-vampyrus]	XP_056403998.1-Z-DNA-binding-protein-1-isoform-X2-[Hyla-sarda]	XP_029061253.1-LOW-QUALITY-PROTEIN:-mixed-lineage-kinase-domain-like-protein-[Monodon-monoceros]	XP_022614036.1-receptor-interacting-serine/threonine-protein-kinase-1-isoform-X2-[Seriola-dumerili]	XP_051466785.1-receptor-interacting-serine/threonine-protein-kinase-2-isoform-X2-[Apus-apus]	XP_021486587.1-receptor-interacting-serine/threonine-protein-kinase-2-isoform-X1-[Meriones-unguiculatus]	XP_021462712.2-receptor-interacting-serine/threonine-protein-kinase-2-isoform-X2-[Oncorhynchus-mykiss]	XP_017710681.1-PREDICTED:-LOW-QUALITY-PROTEIN:-receptor-interacting-serine/threonine-protein-kinase-4-[Rhinopithecus-bieti]	XP_007109571.3-LOW-QUALITY-PROTEIN:-ankyrin-repeat-and-protein-kinase-domain-containing-protein-1-[Physeter-catodon]	XP_021020316.1-caspase-2-isoform-X1-[Mus-caroli]	XP_033086609.1-caspase-8-isoform-X2-[Trachypithecus-francoisi]	XP_032565119.1-caspase-9-[Chiroxiphia-lanceolata]	XP_034417177.1-caspase-8-isoform-X2-[Cyclopterus-lumpus]	XP_044922230.1-FAS-associated-death-domain-protein-isoform-X1-[Mustela-putorius-furo]	XP_049644266.1-TIR-domain-containing-adapter-molecule-1-[Suncus-etruscus]	XP_043920962.1-nucleotide-binding-oligomerization-domain-containing-protein-1-like-[Protopterus-annectens] (2)	XP_056668265.1-nucleotide-binding-oligomerization-domain-containing-protein-2-isoform-X2-[Monodelphis-domestica]	XP_014859753.1-PREDICTED:-interferon-regulatory-factor-6-like-[Poecilia-mexicana]
XP_003223896.2-PREDICTED:-receptor-interacting-serine/threonine-protein-kinase-3-isoform-X1-[Anolis-carolinensis]	XP_056403995.1-Z-DNA-binding-protein-1-isoform-X1-[Hyla-sarda]	XP_024591477.1-LOW-QUALITY-PROTEIN:-mixed-lineage-kinase-domain-like-protein-[Neophocaena-asiaeorientalis-asiaeorientalis]	XP_028659836.2-receptor-interacting-serine/threonine-protein-kinase-1-isoform-X1-[Erpetoichthys-calabaricus]	XP_010181516.1-PREDICTED:-receptor-interacting-serine/threonine-protein-kinase-2-[Mesitornis-unicolor]	XP_045868647.1-receptor-interacting-serine/threonine-protein-kinase-2-[Meles-meles]	XP_040265801.1-receptor-interacting-serine/threonine-protein-kinase-2-like-isoform-X1-[Bufo-bufo]	XP_020486818.1-receptor-interacting-serine/threonine-protein-kinase-4-[Labrus-bergylta]	XP_003952091.2-LOW-QUALITY-PROTEIN:-ankyrin-repeat-and-protein-kinase-domain-containing-protein-1-[Pan-troglodytes]	NP_001036160.1-caspase-2-[Danio-rerio]	XP_019347898.1-PREDICTED:-caspase-8-isoform-X2-[Alligator-mississippiensis]	XP_027558692.1-caspase-9-[Neopelma-chrysocephalum]	XP_047457963.1-caspase-8-isoform-X2-[Mugil-cephalus]	XP_011957602.2-FAS-associated-death-domain-protein-[Ovis-aries]	XP_008280480.1-PREDICTED:-TIR-domain-containing-adapter-molecule-1-like-isoform-X2-[Stegastes-partitus]	XP_014343039.1-PREDICTED:-nucleotide-binding-oligomerization-domain-containing-protein-1-isoform-X2-[Latimeria-chalumnae] (2)	XP_056668266.1-nucleotide-binding-oligomerization-domain-containing-protein-2-isoform-X3-[Monodelphis-domestica]	XP_055511107.1-interferon-regulatory-factor-6-like-[Leucoraja-erinacea]
XP_030286373.1-receptor-interacting-serine/threonine-protein-kinase-3-like-[Sparus-aurata]	XP_044155932.1-Z-DNA-binding-protein-1-isoform-X4-[Bufo-gargarizans]	XP_022439277.2-LOW-QUALITY-PROTEIN:-mixed-lineage-kinase-domain-like-protein-[Delphinapterus-leucas]	XP_031543912.1-receptor-interacting-serine/threonine-protein-kinase-1-isoform-X1-[Vicugna-pacos]	XP_032724973.1-receptor-interacting-serine/threonine-protein-kinase-2-isoform-X2-[Lontra-canadensis]	XP_038574347.1-receptor-interacting-serine/threonine-protein-kinase-2-like-isoform-X1-[Micropterus-salmoides]	XP_033013122.1-receptor-interacting-serine/threonine-protein-kinase-2-like-isoform-X1-[Lacerta-agilis]	XP_032756241.1-receptor-interacting-serine/threonine-protein-kinase-4-[Rattus-rattus]	XP_034405166.1-ankyrin-repeat-and-protein-kinase-domain-containing-protein-1-isoform-X2-[Cyclopterus-lumpus]	XP_055191054.1-caspase-2-isoform-X1-[Nyctereutes-procyonoides]	XP_039925760.1-caspase-8-like-[Hirundo-rustica]	XP_057241375.1-caspase-9-isoform-X2-[Malurus-melanocephalus]	XP_017400769.1-caspase-10-[Cebus-imitator]	XP_029000644.1-protein-FADD-[Betta-splendens]	XP_017597972.1-PREDICTED:-TIR-domain-containing-adapter-molecule-1-[Corvus-brachyrhynchos]	XP_014343038.1-PREDICTED:-nucleotide-binding-oligomerization-domain-containing-protein-1-isoform-X1-[Latimeria-chalumnae] (2)	XP_016283938.2-nucleotide-binding-oligomerization-domain-containing-protein-2-isoform-X1-[Monodelphis-domestica]	XP_007897748.1-interferon-regulatory-factor-6-[Callorhinchus-milii]
XP_032199847.1-receptor-interacting-serine/threonine-protein-kinase-3-isoform-X2-[Mustela-erminea]	XP_044155929.1-Z-DNA-binding-protein-1-isoform-X2-[Bufo-gargarizans]	XP_032470718.1-LOW-QUALITY-PROTEIN:-mixed-lineage-kinase-domain-like-protein-[Phocoena-sinus]	XP_041421503.1-receptor-interacting-serine/threonine-kinase-1-L-homeolog-isoform-X2-[Xenopus-laevis]	XP_036939000.1-receptor-interacting-serine/threonine-protein-kinase-2-like-isoform-X1-[Acanthopagrus-latus]	XP_017393536.1-receptor-interacting-serine/threonine-protein-kinase-2-isoform-X2-[Cebus-imitator]	XP_041078217.1-receptor-interacting-serine/threonine-protein-kinase-2-[Polyodon-spathula]	XP_004384931.1-receptor-interacting-serine/threonine-protein-kinase-4-[Trichechus-manatus-latirostris]	XP_013860713.1-PREDICTED:-ankyrin-repeat-and-protein-kinase-domain-containing-protein-1-[Austrofundulus-limnaeus]	XP_005657777.1-caspase-2-[Sus-scrofa]	XP_038605767.1-caspase-8-like-[Tachyglossus-aculeatus]	XP_057241374.1-caspase-9-isoform-X1-[Malurus-melanocephalus]	XP_017547818.1-caspase-8-isoform-X1-[Pygocentrus-nattereri]	XP_032610877.1-caspase-10-isoform-X3-[Hylobates-moloch]	XP_010774263.1-PREDICTED:-TIR-domain-containing-adapter-molecule-1-like-[Notothenia-coriiceps]	XP_042188096.1-nucleotide-binding-oligomerization-domain-containing-protein-1-like-[Callorhinchus-milii]	XP_043843179.1-LOW-QUALITY-PROTEIN:-nucleotide-binding-oligomerization-domain-containing-protein-2-[Dromiciops-gliroides]	XP_059805988.1-interferon-regulatory-factor-6-[Hypanus-sabinus]
XP_012668273.1-receptor-interacting-serine/threonine-protein-kinase-3-[Otolemur-garnettii]	XP_044155931.1-Z-DNA-binding-protein-1-isoform-X3-[Bufo-gargarizans]	XP_038610628.1-mixed-lineage-kinase-domain-like-protein-[Tachyglossus-aculeatus]	XP_026514522.1-receptor-interacting-serine/threonine-protein-kinase-1-[Terrapene-carolina-triunguis]	XP_051466784.1-receptor-interacting-serine/threonine-protein-kinase-2-isoform-X1-[Apus-apus]	XP_022357889.1-receptor-interacting-serine/threonine-protein-kinase-2-isoform-X1-[Enhydra-lutris-kenyoni]	XP_018421872.1-PREDICTED:-receptor-interacting-serine/threonine-protein-kinase-2-like-[Nanorana-parkeri]	XP_041067988.1-receptor-interacting-serine/threonine-protein-kinase-4-[Carcharodon-carcharias]	XP_007934723.1-ankyrin-repeat-and-protein-kinase-domain-containing-protein-1-[Orycteropus-afer-afer]	XP_032160816.1-caspase-2-isoform-X2-[Mustela-erminea]	XP_008685575.1-caspase-8-isoform-X2-[Ursus-maritimus]	XP_015503874.1-caspase-9-isoform-X2-[Parus-major]	XP_028446855.1-caspase-8-like-[Perca-flavescens]	XP_029944186.1-FAS-associated-death-domain-protein-[Salarias-fasciatus]	XP_029380951.1-TIR-domain-containing-adapter-molecule-1-like-[Echeneis-naucrates]	XP_055522154.1-nucleotide-binding-oligomerization-domain-containing-protein-1-like-[Leucoraja-erinacea] (2)	XP_036607169.1-nucleotide-binding-oligomerization-domain-containing-protein-2-[Trichosurus-vulpecula] (2)	XP_051890779.1-interferon-regulatory-factor-6-[Pristis-pectinata]
XP_034735749.1-receptor-interacting-serine/threonine-protein-kinase-3-like-isoform-X2-[Etheostoma-cragini]	XP_044155928.1-Z-DNA-binding-protein-1-isoform-X1-[Bufo-gargarizans]	XP_008821194.1-LOW-QUALITY-PROTEIN:-mixed-lineage-kinase-domain-like-protein-[Nannospalax-galili]	XP_004387623.1-receptor-interacting-serine/threonine-protein-kinase-1-[Trichechus-manatus-latirostris]	XP_006859294.1-PREDICTED:-receptor-interacting-serine/threonine-protein-kinase-2-like-[Chrysochloris-asiatica]	XP_036788456.1-receptor-interacting-serine/threonine-protein-kinase-2-isoform-X1-[Manis-pentadactyla]	XP_031686629.1-receptor-interacting-serine/threonine-protein-kinase-2-like-isoform-X2-[Oncorhynchus-kisutch]	XP_026185131.1-receptor-interacting-serine/threonine-protein-kinase-4-[Mastacembelus-armatus]	XP_032450902.1-ankyrin-repeat-and-protein-kinase-domain-containing-protein-1-[Lynx-canadensis]	XP_036184373.1-caspase-2-isoform-X8-[Myotis-myotis]	NP_001026949.2-caspase-8-[Sus-scrofa]	XP_033375227.1-caspase-9-isoform-X1-[Parus-major]	XP_036401141.1-caspase-8-like-isoform-X2-[Megalops-cyprinoides]	XP_043308099.1-FAS-associated-death-domain-protein-[Cervus-canadensis]	XP_010736595.2-TIR-domain-containing-adapter-molecule-1-[Larimichthys-crocea]	XP_032872714.1-nucleotide-binding-oligomerization-domain-containing-protein-1-like-[Amblyraja-radiata]	XP_027725378.1-nucleotide-binding-oligomerization-domain-containing-protein-2-isoform-X2-[Vombatus-ursinus]	XP_060701408.1-interferon-regulatory-factor-6-[Hemiscyllium-ocellatum]
XP_051996622.1-receptor-interacting-serine/threonine-protein-kinase-3-isoform-X1-[Xyrauchen-texanus]	XP_040292607.1-Z-DNA-binding-protein-1-isoform-X2-[Bufo-bufo]	XP_045389908.1-mixed-lineage-kinase-domain-like-protein-isoform-X2-[Lemur-catta]	XP_010120103.1-PREDICTED:-receptor-interacting-serine/threonine-protein-kinase-1-[Chlamydotis-macqueenii]	XP_003479939.3-receptor-interacting-serine/threonine-protein-kinase-2,-partial-[Cavia-porcellus]	XP_012039554.1-receptor-interacting-serine/threonine-protein-kinase-2-[Ovis-aries]	XP_038003783.1-receptor-interacting-serine/threonine-protein-kinase-2-like-isoform-X1-[Motacilla-alba-alba]	XP_010071195.1-PREDICTED:-receptor-interacting-serine/threonine-protein-kinase-4-[Pterocles-gutturalis]	XP_017347023.1-ankyrin-repeat-and-protein-kinase-domain-containing-protein-1-[Ictalurus-punctatus]	XP_056655805.1-caspase-2-isoform-X3-[Monodelphis-domestica]	NP_001387574.1-caspase-8-isoform-9-[Homo-sapiens]	XP_005528445.1-PREDICTED:-caspase-9-isoform-X2-[Pseudopodoces-humilis]	XP_015214953.1-PREDICTED:-caspase-8-like-[Lepisosteus-oculatus]	XP_036717426.1-FAS-associated-death-domain-protein-isoform-X6-[Balaenoptera-musculus]	XP_053186289.1-TIR-domain-containing-adapter-molecule-1-[Scomber-japonicus]	XP_051872917.1-nucleotide-binding-oligomerization-domain-containing-protein-1-like-[Pristis-pectinata]	XP_027725376.1-nucleotide-binding-oligomerization-domain-containing-protein-2-isoform-X1-[Vombatus-ursinus]	XP_043572560.1-interferon-regulatory-factor-6-[Chiloscyllium-plagiosum]
XP_030043808.1-receptor-interacting-serine/threonine-protein-kinase-3-[Microcaecilia-unicolor]	XP_040292608.1-Z-DNA-binding-protein-1-isoform-X3-[Bufo-bufo]	XP_045389907.1-mixed-lineage-kinase-domain-like-protein-isoform-X1-[Lemur-catta]	XP_039102471.1-receptor-interacting-serine/threonine-protein-kinase-1-[Hyaena-hyaena]	XP_023776841.1-receptor-interacting-serine/threonine-protein-kinase-2-[Cyanistes-caeruleus]	XP_042184510.1-receptor-interacting-serine/threonine-protein-kinase-2-isoform-X2-[Oncorhynchus-tshawytscha]	XP_014736267.1-PREDICTED:-receptor-interacting-serine/threonine-protein-kinase-2-like-isoform-X1-[Sturnus-vulgaris]	XP_015845619.1-receptor-interacting-serine/threonine-protein-kinase-4-isoform-X1-[Peromyscus-maniculatus-bairdii]	XP_030633961.1-ankyrin-repeat-and-protein-kinase-domain-containing-protein-1-[Chanos-chanos]	XP_009930304.1-PREDICTED:-caspase-2-[Opisthocomus-hoazin]	XP_025045693.1-caspase-8-isoform-X2-[Pelodiscus-sinensis]	XP_014112685.1-PREDICTED:-caspase-9-isoform-X1-[Pseudopodoces-humilis]	XP_054236982.1-caspase-10-[Indicator-indicator]	XP_047630994.1-FAS-associated-death-domain-protein-isoform-X2-[Phacochoerus-africanus]	NP_001372607.1-TIR-domain-containing-adapter-molecule-1-isoform-2-[Homo-sapiens]	XP_059801348.1-nucleotide-binding-oligomerization-domain-containing-protein-1-like-isoform-X1-[Hypanus-sabinus]	XP_020840821.1-nucleotide-binding-oligomerization-domain-containing-protein-2-[Phascolarctos-cinereus] (2)	XP_048468166.1-interferon-regulatory-factor-6-isoform-X1-[Rhincodon-typus]
XP_023083102.1-receptor-interacting-serine/threonine-protein-kinase-3-isoform-X1-[Piliocolobus-tephrosceles]	XP_040292606.1-Z-DNA-binding-protein-1-isoform-X1-[Bufo-bufo]	XP_036690746.1-LOW-QUALITY-PROTEIN:-mixed-lineage-kinase-domain-like-protein-[Balaenoptera-musculus]	XP_041331399.1-receptor-interacting-serine/threonine-protein-kinase-1-isoform-X2-[Pyrgilauda-ruficollis]	XP_038204260.1-receptor-interacting-serine/threonine-protein-kinase-2-isoform-X2-[Arvicola-amphibius]	XP_007052976.3-receptor-interacting-serine/threonine-protein-kinase-2-isoform-X1-[Chelonia-mydas]	XP_050760226.1-receptor-interacting-serine/threonine-protein-kinase-2-like-isoform-X1-[Gymnogyps-californianus]	XP_035291097.1-receptor-interacting-serine/threonine-protein-kinase-4-like-isoform-X2-[Anguilla-anguilla]	XP_040486642.1-LOW-QUALITY-PROTEIN:-ankyrin-repeat-and-protein-kinase-domain-containing-protein-1-[Ursus-maritimus]	XP_017750773.1-PREDICTED:-caspase-2-isoform-X3-[Rhinopithecus-bieti]	XP_014734964.1-PREDICTED:-caspase-8-like-[Sturnus-vulgaris]	XP_039940576.1-caspase-9-[Hirundo-rustica]	XP_054492043.1-caspase-10-like-isoform-X2-[Agelaius-phoeniceus]	XP_033961513.1-FAS-associated-death-domain-protein-[Pseudochaenichthys-georgianus]	XP_039734357.1-TIR-domain-containing-adapter-molecule-1-[Pteropus-giganteus]	XP_059801349.1-nucleotide-binding-oligomerization-domain-containing-protein-1-like-isoform-X2-[Hypanus-sabinus]	XP_048211585.1-nucleotide-binding-oligomerization-domain-containing-protein-2-isoform-X4-[Perognathus-longimembris-pacificus]	XP_048468167.1-interferon-regulatory-factor-6-isoform-X2-[Rhincodon-typus]
XP_040189075.1-receptor-interacting-serine/threonine-protein-kinase-3-like-isoform-X2-[Rana-temporaria]	XP_040292609.1-Z-DNA-binding-protein-1-isoform-X4-[Bufo-bufo]	XP_057390934.1-LOW-QUALITY-PROTEIN:-mixed-lineage-kinase-domain-like-protein-[Balaenoptera-acutorostrata]	XP_012872177.1-PREDICTED:-receptor-interacting-serine/threonine-protein-kinase-1-[Dipodomys-ordii]	XP_018532737.1-receptor-interacting-serine/threonine-protein-kinase-2-isoform-X2-[Lates-calcarifer]	XP_027748293.1-receptor-interacting-serine/threonine-protein-kinase-2-isoform-X1-[Empidonax-traillii]	XP_009319084.1-PREDICTED:-receptor-interacting-serine/threonine-protein-kinase-2-like-isoform-X1-[Pygoscelis-adeliae]	XP_023688953.1-receptor-interacting-serine/threonine-protein-kinase-4-isoform-X2-[Paramormyrops-kingsleyae]	XP_052431520.1-ankyrin-repeat-and-protein-kinase-domain-containing-protein-1-isoform-X2-[Carassius-gibelio]	XP_032101063.1-caspase-2-isoform-X2-[Sapajus-apella]	XP_006756305.1-PREDICTED:-caspase-8-[Myotis-davidii]	XP_014737213.1-PREDICTED:-caspase-9-isoform-X1-[Sturnus-vulgaris]	XP_056390096.1-caspase-10-[Hyla-sarda]	XP_023042083.1-FAS-associated-death-domain-protein-[Piliocolobus-tephrosceles]	XP_034853032.1-TIR-domain-containing-adapter-molecule-1-[Mirounga-leonina]	XP_041039717.1-nucleotide-binding-oligomerization-domain-containing-protein-1-like-[Carcharodon-carcharias]	XP_052584341.1-nucleotide-binding-oligomerization-domain-containing-protein-2-isoform-X4-[Peromyscus-californicus-insignis]	XP_048409197.1-interferon-regulatory-factor-6-[Stegostoma-tigrinum]
XP_025726028.1-receptor-interacting-serine/threonine-protein-kinase-3-[Callorhinus-ursinus]	XP_050981698.1-eukaryotic-translation-initiation-factor-2-alpha-kinase-3-like-[Labeo-rohita]	XP_032985084.1-mixed-lineage-kinase-domain-like-protein-isoform-X4-[Rhinolophus-ferrumequinum]	XP_002816403.1-receptor-interacting-serine/threonine-protein-kinase-1-isoform-X2-[Pongo-abelii]	XP_012320512.1-receptor-interacting-serine/threonine-protein-kinase-2-[Aotus-nancymaae]	XP_041513802.1-receptor-interacting-serine/threonine-protein-kinase-2-isoform-X3-[Microtus-oregoni]	XP_009676554.1-PREDICTED:-receptor-interacting-serine/threonine-protein-kinase-2-like-[Struthio-camelus-australis]	XP_030331927.1-receptor-interacting-serine/threonine-protein-kinase-4-isoform-X1-[Strigops-habroptila]	XP_029062881.1-ankyrin-repeat-and-protein-kinase-domain-containing-protein-1-[Monodon-monoceros]	XP_051577400.1-caspase-2-isoform-X2-[Myxocyprinus-asiaticus]	XP_017916423.1-PREDICTED:-caspase-8-isoform-X2-[Capra-hircus]	XP_056364291.1-caspase-9-[Oenanthe-melanoleuca]	XP_036109895.1-caspase-10-isoform-X1-[Molossus-molossus]	XP_051633119.1-FAS-associated-death-domain-protein-[Manacus-candei]	XP_034611013.1-TIR-domain-containing-adapter-molecule-1-[Trachemys-scripta-elegans]	XP_038652769.1-nucleotide-binding-oligomerization-domain-containing-protein-1-like-isoform-X2-[Scyliorhinus-canicula]	XP_061243146.1-nucleotide-binding-oligomerization-domain-containing-protein-2-isoform-X6-[Bos-javanicus]	XP_041051929.1-interferon-regulatory-factor-6-[Carcharodon-carcharias]
XP_045553050.1-receptor-interacting-serine/threonine-protein-kinase-3-like-isoform-X2-[Salmo-salar]	XP_057359272.1-LOW-QUALITY-PROTEIN:-Z-DNA-binding-protein-1-[Manis-pentadactyla]	XP_036131824.1-mixed-lineage-kinase-domain-like-protein-isoform-X4-[Molossus-molossus]	XP_015812288.1-PREDICTED:-receptor-interacting-serine/threonine-protein-kinase-1-[Nothobranchius-furzeri]	XP_014911483.1-PREDICTED:-receptor-interacting-serine/threonine-protein-kinase-2-isoform-X2-[Poecilia-latipinna]	XP_034743719.1-receptor-interacting-serine/threonine-protein-kinase-2-like-[Etheostoma-cragini]	XP_009467503.1-PREDICTED:-receptor-interacting-serine/threonine-protein-kinase-2-like-[Nipponia-nippon]	XP_046295109.1-receptor-interacting-serine/threonine-protein-kinase-4-[Marmota-monax]	XP_039526404.1-ankyrin-repeat-and-protein-kinase-domain-containing-protein-1-isoform-X2-[Pimephales-promelas]	XP_014189997.1-caspase-2-isoform-X5-[Haplochromis-burtoni]	XP_027633379.1-caspase-8-isoform-X3-[Falco-peregrinus]	XP_042635901.1-LOW-QUALITY-PROTEIN:-caspase-9-[Catharus-ustulatus]	XP_055068331.1-caspase-8-like-isoform-X5-[Misgurnus-anguillicaudatus]	XP_024605032.1-FAS-associated-death-domain-protein-[Neophocaena-asiaeorientalis-asiaeorientalis]	XP_032321748.1-TIR-domain-containing-adapter-molecule-1-[Camelus-ferus]	XP_038652765.1-nucleotide-binding-oligomerization-domain-containing-protein-1-like-isoform-X1-[Scyliorhinus-canicula]	XP_061243143.1-nucleotide-binding-oligomerization-domain-containing-protein-2-isoform-X3-[Bos-javanicus] (2)	XP_038675771.1-LOW-QUALITY-PROTEIN:-interferon-regulatory-factor-6-like-[Scyliorhinus-canicula]
XP_035530861.1-receptor-interacting-serine/threonine-protein-kinase-3-isoform-X2-[Morone-saxatilis]	XP_045431019.1-Z-DNA-binding-protein-1-[Pipistrellus-kuhlii]	XP_053522692.1-mixed-lineage-kinase-domain-like-protein-isoform-X5-[Artibeus-jamaicensis]	XP_023126238.1-receptor-interacting-serine/threonine-protein-kinase-1-isoform-X1-[Amphiprion-ocellaris]	XP_033960131.1-receptor-interacting-serine/threonine-protein-kinase-2-[Pseudochaenichthys-georgianus]	XP_003760287.1-receptor-interacting-serine/threonine-protein-kinase-2-isoform-X1-[Sarcophilus-harrisii]	XP_010120319.1-PREDICTED:-receptor-interacting-serine/threonine-protein-kinase-2-like-[Chlamydotis-macqueenii]	XP_009677877.1-PREDICTED:-receptor-interacting-serine/threonine-protein-kinase-4-[Struthio-camelus-australis]	XP_052553322.1-ankyrin-repeat-and-protein-kinase-domain-containing-protein-1-[Tympanuchus-pallidicinctus]	XP_006910518.1-caspase-2-[Pteropus-alecto]	XP_044888403.1-caspase-8-like-isoform-X1-[Mauremys-mutica]	XP_021389475.1-caspase-9-[Lonchura-striata-domestica]	XP_004577327.1-caspase-10-[Ochotona-princeps]	XP_012892905.1-PREDICTED:-FAS-associated-death-domain-protein-like,-partial-[Dipodomys-ordii]	XP_060796494.1-TIR-domain-containing-adapter-molecule-1-[Neoarius-graeffei]	XP_048419822.1-nucleotide-binding-oligomerization-domain-containing-protein-1-like-[Stegostoma-tigrinum]	XP_061243145.1-nucleotide-binding-oligomerization-domain-containing-protein-2-isoform-X5-[Bos-javanicus]	XP_057702941.1-interferon-regulatory-factor-6-isoform-X2-[Corythoichthys-intestinalis]
XP_031678680.1-receptor-interacting-serine/threonine-protein-kinase-3-isoform-X2-[Oncorhynchus-kisutch]	XP_036179092.1-Z-DNA-binding-protein-1-isoform-X4-[Myotis-myotis]	XP_055269117.1-mixed-lineage-kinase-domain-like-protein-isoform-X4-[Moschus-berezovskii]	XP_024104535.1-receptor-interacting-serine/threonine-protein-kinase-1-isoform-X4-[Pongo-abelii]	XP_041103082.1-receptor-interacting-serine/threonine-protein-kinase-2-like-isoform-X2-[Polyodon-spathula]	XP_041513800.1-receptor-interacting-serine/threonine-protein-kinase-2-isoform-X1-[Microtus-oregoni]	XP_047934598.1-receptor-interacting-serine/threonine-protein-kinase-2-like-isoform-X3-[Anser-cygnoides]	XP_003419025.1-LOW-QUALITY-PROTEIN:-receptor-interacting-serine/threonine-protein-kinase-4-[Loxodonta-africana]	XP_026152390.1-ankyrin-repeat-and-protein-kinase-domain-containing-protein-1-[Mastacembelus-armatus]	XP_022056853.2-caspase-2-isoform-X2-[Acanthochromis-polyacanthus]	XP_050196261.1-caspase-8-like-[Myiozetetes-cayanensis]	XP_041576276.1-caspase-9-isoform-X2-[Taeniopygia-guttata]	XP_045662439.1-caspase-10-isoform-X1-[Ursus-americanus]	XP_024295667.1-FAS-associated-death-domain-protein-[Oncorhynchus-tshawytscha]	XP_019819974.1-PREDICTED:-TIR-domain-containing-adapter-molecule-1-[Bos-indicus]	XP_043575214.1-nucleotide-binding-oligomerization-domain-containing-protein-1-like-[Chiloscyllium-plagiosum]	XP_061243144.1-nucleotide-binding-oligomerization-domain-containing-protein-2-isoform-X4-[Bos-javanicus]	XP_012683086.1-interferon-regulatory-factor-6-[Clupea-harengus]
XP_039637318.1-receptor-interacting-serine/threonine-protein-kinase-4-like-[Perca-fluviatilis]	XP_036179090.1-Z-DNA-binding-protein-1-isoform-X2-[Myotis-myotis]	XP_031536688.1-mixed-lineage-kinase-domain-like-protein-isoform-X3-[Vicugna-pacos]	XP_023283018.1-receptor-interacting-serine/threonine-protein-kinase-1-isoform-X3-[Seriola-lalandi-dorsalis]	XP_010311982.1-PREDICTED:-receptor-interacting-serine/threonine-protein-kinase-2-like-[Balearica-regulorum-gibbericeps]	XP_039383339.1-receptor-interacting-serine/threonine-protein-kinase-2-[Mauremys-reevesii]	XP_039209776.1-receptor-interacting-serine/threonine-protein-kinase-2-like-[Crotalus-tigris]	XP_029069498.1-receptor-interacting-serine/threonine-protein-kinase-4-isoform-X1-[Monodon-monoceros]	XP_021488985.1-ankyrin-repeat-and-protein-kinase-domain-containing-protein-1-isoform-X2-[Meriones-unguiculatus]	XP_026226348.1-caspase-2-isoform-X8-[Anabas-testudineus]	XP_023366216.1-caspase-8-isoform-X2-[Otolemur-garnettii]	XP_041576275.1-caspase-9-isoform-X1-[Taeniopygia-guttata]	XP_018581451.1-caspase-8-like-[Scleropages-formosus]	XP_009686694.1-PREDICTED:-FAS-associated-death-domain-protein-[Struthio-camelus-australis]	XP_039672689.1-TIR-domain-containing-adapter-molecule-1-[Perca-fluviatilis]	XP_060705979.1-nucleotide-binding-oligomerization-domain-containing-protein-1-like-isoform-X2-[Hemiscyllium-ocellatum] (2)	XP_061243140.1-nucleotide-binding-oligomerization-domain-containing-protein-2-isoform-X1-[Bos-javanicus]	XP_041944738.1-interferon-regulatory-factor-6-[Alosa-sapidissima]
XP_011474514.1-receptor-interacting-serine/threonine-protein-kinase-3-isoform-X1-[Oryzias-latipes]	XP_023615212.1-Z-DNA-binding-protein-1-[Myotis-lucifugus]	XP_045360945.1-mixed-lineage-kinase-domain-like-protein-isoform-X3-[Camelus-bactrianus]	XP_017352960.1-receptor-interacting-serine/threonine-protein-kinase-1-isoform-X2-[Cebus-imitator]	XP_003760287.1-receptor-interacting-serine/threonine-protein-kinase-2-isoform-X1-[Sarcophilus-harrisii]	XP_006008577.1-PREDICTED:-receptor-interacting-serine/threonine-protein-kinase-2-isoform-X1-[Latimeria-chalumnae]	XP_020661398.1-receptor-interacting-serine/threonine-protein-kinase-2-like-isoform-X1-[Pogona-vitticeps]	XP_036706536.1-receptor-interacting-serine/threonine-protein-kinase-4-isoform-X4-[Balaenoptera-musculus]	XP_036932588.1-ankyrin-repeat-and-protein-kinase-domain-containing-protein-1-[Acanthopagrus-latus]	XP_043935791.1-caspase-2-isoform-X1-[Protopterus-annectens]	XP_019794695.1-caspase-8-isoform-X1-[Tursiops-truncatus]	XP_053819036.1-caspase-9-[Vidua-chalybeata]	XP_013856885.1-PREDICTED:-caspase-8-like-[Austrofundulus-limnaeus]	XP_034536743.1-FAS-associated-death-domain-protein-[Notolabrus-celidotus]	XP_024601823.1-TIR-domain-containing-adapter-molecule-1-[Neophocaena-asiaeorientalis-asiaeorientalis]	XP_060705978.1-nucleotide-binding-oligomerization-domain-containing-protein-1-like-isoform-X1-[Hemiscyllium-ocellatum] (2)	XP_057348663.1-LOW-QUALITY-PROTEIN:-nucleotide-binding-oligomerization-domain-containing-protein-2-[Manis-pentadactyla]	XP_053340003.1-interferon-regulatory-factor-6-[Clarias-gariepinus]
XP_015446198.1-receptor-interacting-serine/threonine-protein-kinase-3-isoform-X3-[Pteropus-alecto]	XP_036179091.1-Z-DNA-binding-protein-1-isoform-X3-[Myotis-myotis]	XP_032342630.1-mixed-lineage-kinase-domain-like-protein-isoform-X3-[Camelus-ferus]	XP_030259865.1-receptor-interacting-serine/threonine-protein-kinase-1-[Sparus-aurata]	XP_015994164.2-receptor-interacting-serine/threonine-protein-kinase-2-isoform-X1-[Rousettus-aegyptiacus]	XP_040849492.1-receptor-interacting-serine/threonine-protein-kinase-2-isoform-X1-[Ochotona-curzoniae]	XP_046202233.1-receptor-interacting-serine/threonine-protein-kinase-2-like-isoform-X2-[Oncorhynchus-gorbuscha]	XP_019288271.1-PREDICTED:-receptor-interacting-serine/threonine-protein-kinase-4-[Panthera-pardus]	XP_034610795.1-ankyrin-repeat-and-protein-kinase-domain-containing-protein-1-[Trachemys-scripta-elegans]	XP_054582316.1-caspase-2-isoform-X2-[Eptesicus-fuscus]	XP_032866696.1-caspase-8-[Tyto-alba]	XP_053853776.1-caspase-9-[Vidua-macroura]	XP_046263263.1-caspase-8-[Scatophagus-argus]	XP_030689094.1-FAS-associated-death-domain-protein-isoform-X2-[Globicephala-melas]	XP_037132722.1-TIR-domain-containing-adapter-molecule-1-[Syngnathus-acus]	XP_038652764.1-nucleotide-binding-oligomerization-domain-containing-protein-1-like-isoform-X2-[Scyliorhinus-canicula]	XP_036857354.1-LOW-QUALITY-PROTEIN:-nucleotide-binding-oligomerization-domain-containing-protein-2-[Manis-javanica] (2)	XP_060766539.1-interferon-regulatory-factor-6-[Neoarius-graeffei]
XP_006144637.1-receptor-interacting-serine/threonine-protein-kinase-3-isoform-X1-[Tupaia-chinensis]	XP_004620259.2-Z-DNA-binding-protein-1-[Sorex-araneus]	XP_031313938.1-mixed-lineage-kinase-domain-like-protein-isoform-X3-[Camelus-dromedarius]	XP_034284963.1-receptor-interacting-serine/threonine-protein-kinase-1-isoform-X1-[Pantherophis-guttatus]	XP_040210528.1-receptor-interacting-serine/threonine-protein-kinase-2-isoform-X1-[Rana-temporaria]	XP_007901388.1-receptor-interacting-serine/threonine-protein-kinase-2-[Callorhinchus-milii]	XP_041883377.1-receptor-interacting-serine/threonine-protein-kinase-2-like-[Corvus-kubaryi]	XP_042724189.1-receptor-interacting-serine/threonine-protein-kinase-4-[Lagopus-leucura]	XP_033061470.1-LOW-QUALITY-PROTEIN:-ankyrin-repeat-and-protein-kinase-domain-containing-protein-1-[Trachypithecus-francoisi]	XP_040858025.1-caspase-2-isoform-X1-[Ochotona-curzoniae]	XP_021105895.1-caspase-8-isoform-X2-[Heterocephalus-glaber]	XP_026654181.1-caspase-9-isoform-X2-[Zonotrichia-albicollis]	XP_007190566.2-caspase-10-isoform-X1-[Balaenoptera-acutorostrata]	XP_010292225.1-PREDICTED:-FAS-associated-death-domain-protein-[Phaethon-lepturus]	XP_031948309.1-TIR-domain-containing-adapter-molecule-1-[Corvus-moneduloides]	XP_038652763.1-nucleotide-binding-oligomerization-domain-containing-protein-1-like-isoform-X1-[Scyliorhinus-canicula] (2)	XP_015428127.1-PREDICTED:-nucleotide-binding-oligomerization-domain-containing-protein-2-[Myotis-davidii]	XP_053508748.1-interferon-regulatory-factor-6-[Ictalurus-furcatus]
XP_018086820.1-receptor-interacting-serine/threonine-protein-kinase-2-isoform-X1-[Xenopus-laevis]	XP_055963438.1-Z-DNA-binding-protein-1-[Sorex-cinereus]	XP_006152704.1-mixed-lineage-kinase-domain-like-protein-isoform-X3-[Tupaia-chinensis]	XP_045353536.1-receptor-interacting-serine/threonine-protein-kinase-1-[Leopardus-geoffroyi]	XP_049603732.1-receptor-interacting-serine/threonine-protein-kinase-2-like-isoform-X1-[Syngnathus-scovelli]	XP_007554908.1-PREDICTED:-receptor-interacting-serine/threonine-protein-kinase-2-isoform-X3-[Poecilia-formosa]	XP_009275018.1-PREDICTED:-receptor-interacting-serine/threonine-protein-kinase-2-isoform-X1-[Aptenodytes-forsteri]	XP_047463929.1-receptor-interacting-serine/threonine-protein-kinase-4-[Mugil-cephalus]	NP_848605.1-ankyrin-repeat-and-protein-kinase-domain-containing-protein-1-[Homo-sapiens]	XP_036184375.1-caspase-2-isoform-X10-[Myotis-myotis]	XP_041259720.1-caspase-8-like-[Onychostruthus-taczanowskii]	XP_014128778.1-caspase-9-isoform-X1-[Zonotrichia-albicollis]	XP_004871686.1-caspase-10-[Heterocephalus-glaber]	XP_023362522.1-FAS-associated-death-domain-protein-[Sarcophilus-harrisii]	XP_038284952.1-TIR-domain-containing-adapter-molecule-1-isoform-X1-[Canis-lupus-familiaris]	XP_043575220.1-nucleotide-binding-oligomerization-domain-containing-protein-1-like-isoform-X3-[Chiloscyllium-plagiosum]	XP_014383884.1-PREDICTED:-nucleotide-binding-oligomerization-domain-containing-protein-2-[Myotis-brandtii]	XP_017352110.2-interferon-regulatory-factor-6-isoform-X2-[Ictalurus-punctatus]
XP_027128992.1-ankyrin-repeat-and-protein-kinase-domain-containing-protein-1-isoform-X2-[Larimichthys-crocea]	XP_012583593.1-PREDICTED:-Z-DNA-binding-protein-1-[Condylura-cristata] (2)	XP_037672091.1-mixed-lineage-kinase-domain-like-protein-isoform-X4-[Choloepus-didactylus]	XP_025925630.1-receptor-interacting-serine/threonine-protein-kinase-1-isoform-X1-[Apteryx-rowi]	XP_035269817.1-receptor-interacting-serine/threonine-protein-kinase-2-isoform-X3-[Anguilla-anguilla]	XP_042780245.1-receptor-interacting-serine/threonine-protein-kinase-2-[Panthera-leo]	XP_039930889.1-receptor-interacting-serine/threonine-protein-kinase-2-like-isoform-X2-[Hirundo-rustica]	XP_007430294.1-receptor-interacting-serine/threonine-protein-kinase-4-[Python-bivittatus]	XP_032977264.1-ankyrin-repeat-and-protein-kinase-domain-containing-protein-1-isoform-X1-[Rhinolophus-ferrumequinum]	XP_030327699.1-caspase-2-isoform-X2-[Strigops-habroptila]	XP_017400780.1-caspase-8-isoform-X3-[Cebus-imitator]	XP_057895499.1-caspase-9-isoform-X1-[Melospiza-georgiana]	XP_040980285.1-caspase-10-isoform-X3-[Aquila-chrysaetos-chrysaetos]	XP_053369231.1-protein-FADD-[Clarias-gariepinus]	XP_019368973.1-PREDICTED:-TIR-domain-containing-adapter-molecule-1-[Gavialis-gangeticus]	XP_043575219.1-nucleotide-binding-oligomerization-domain-containing-protein-1-like-isoform-X2-[Chiloscyllium-plagiosum] (2)	XP_036297136.1-nucleotide-binding-oligomerization-domain-containing-protein-2-[Pipistrellus-kuhlii]	XP_027012471.2-interferon-regulatory-factor-6-[Tachysurus-fulvidraco]
XP_006144638.1-receptor-interacting-serine/threonine-protein-kinase-3-isoform-X3-[Tupaia-chinensis]	XP_006839373.1-PREDICTED:-z-DNA-binding-protein-1-[Chrysochloris-asiatica]	XP_008532331.1-PREDICTED:-mixed-lineage-kinase-domain-like-protein-isoform-X3-[Equus-przewalskii]	XP_033010364.1-receptor-interacting-serine/threonine-protein-kinase-1-[Lacerta-agilis]	XP_015680052.1-receptor-interacting-serine/threonine-protein-kinase-2-[Protobothrops-mucrosquamatus]	XP_008825832.1-receptor-interacting-serine/threonine-protein-kinase-2-isoform-X1-[Nannospalax-galili]	XP_032051845.1-receptor-interacting-serine/threonine-protein-kinase-2-like-isoform-X2-[Aythya-fuligula]	XP_032248539.1-receptor-interacting-serine/threonine-protein-kinase-4-[Phoca-vitulina]	XP_019063772.1-ankyrin-repeat-and-protein-kinase-domain-containing-protein-1-isoform-X2-[Fukomys-damarensis]	XP_030681816.1-caspase-2-isoform-X2-[Nomascus-leucogenys]	XP_040418389.1-caspase-8-[Cygnus-olor]	XP_054150477.1-caspase-9-isoform-X1-[Melozone-crissalis]	XP_033869604.2-caspase-8-like-[Acipenser-ruthenus]	XP_055146173.1-caspase-10-isoform-X6-[Symphalangus-syndactylus]	XP_051666436.1-TIR-domain-containing-adapter-molecule-1-[Manacus-candei]	XP_043575218.1-nucleotide-binding-oligomerization-domain-containing-protein-1-like-isoform-X1-[Chiloscyllium-plagiosum] (2)	XP_036202003.1-nucleotide-binding-oligomerization-domain-containing-protein-2-isoform-X8-[Myotis-myotis]	XP_060714653.1-interferon-regulatory-factor-6-[Tachysurus-vachellii]
XP_007984517.2-receptor-interacting-serine/threonine-protein-kinase-3-[Chlorocebus-sabaeus]	XP_045152840.1-Z-DNA-binding-protein-1-[Echinops-telfairi]	NP_001135969.1-mixed-lineage-kinase-domain-like-protein-isoform-2-[Homo-sapiens]	XP_030017291.1-receptor-interacting-serine/threonine-protein-kinase-1-isoform-X1-[Sphaeramia-orbicularis]	XP_005526489.2-PREDICTED:-receptor-interacting-serine/threonine-protein-kinase-2-like-[Pseudopodoces-humilis]	XP_032876061.1-receptor-interacting-serine/threonine-protein-kinase-2-isoform-X1-[Amblyraja-radiata]	XP_031665183.1-receptor-interacting-serine/threonine-protein-kinase-2-isoform-X3-[Oncorhynchus-kisutch]	XP_042543301.1-receptor-interacting-serine/threonine-protein-kinase-4-[Dipodomys-spectabilis]	XP_017665015.1-PREDICTED:-ankyrin-repeat-and-protein-kinase-domain-containing-protein-1-[Lepidothrix-coronata]	XP_048196351.1-caspase-2-isoform-X3-[Perognathus-longimembris-pacificus]	XP_006889145.1-PREDICTED:-caspase-8-isoform-X2-[Elephantulus-edwardii]	XP_036252291.1-caspase-9-[Molothrus-ater]	XP_055072201.1-caspase-8-like-[Misgurnus-anguillicaudatus]	XP_004278184.1-FAS-associated-death-domain-protein-isoform-X1-[Orcinus-orca]	XP_027759422.1-TIR-domain-containing-adapter-molecule-1-[Empidonax-traillii]	XP_059497027.1-LOW-QUALITY-PROTEIN:-nucleotide-binding-oligomerization-domain-containing-protein-1-like-[Stegostoma-tigrinum] (2)	XP_036202006.1-nucleotide-binding-oligomerization-domain-containing-protein-2-isoform-X10-[Myotis-myotis]	XP_046731203.1-interferon-regulatory-factor-6-[Silurus-meridionalis]
XP_048373782.1-receptor-interacting-serine/threonine-protein-kinase-3-isoform-X1-[Sphaerodactylus-townsendi]	XP_006896978.1-PREDICTED:-z-DNA-binding-protein-1-[Elephantulus-edwardii]	XP_054104474.1-LOW-QUALITY-PROTEIN:-mixed-lineage-kinase-domain-like-protein-[Callithrix-jacchus]	XP_005869690.1-PREDICTED:-receptor-interacting-serine/threonine-protein-kinase-1-[Myotis-brandtii]	XP_009477637.1-PREDICTED:-receptor-interacting-serine/threonine-protein-kinase-2-like-[Pelecanus-crispus]	XP_012670811.1-receptor-interacting-serine/threonine-protein-kinase-2-[Clupea-harengus]	XP_023790497.1-receptor-interacting-serine/threonine-protein-kinase-2-like-isoform-X1-[Cyanistes-caeruleus]	XP_022537213.2-receptor-interacting-serine/threonine-protein-kinase-4-isoform-X1-[Astyanax-mexicanus]	XP_049582903.1-ankyrin-repeat-and-protein-kinase-domain-containing-protein-1-[Syngnathus-scovelli]	XP_036285001.1-caspase-2-isoform-X1-[Pipistrellus-kuhlii]	XP_023074580.1-caspase-8-isoform-X1-[Piliocolobus-tephrosceles]	XP_054503723.1-caspase-9-[Agelaius-phoeniceus]	NP_001193453.1-caspase-10-isoform-6-preproprotein-[Homo-sapiens]	XP_049653613.1-death-domain-containing-protein-CRADD-like-[Accipiter-gentilis]	XP_008280479.1-PREDICTED:-TIR-domain-containing-adapter-molecule-1-like-isoform-X1-[Stegastes-partitus]	XP_048465925.1-nucleotide-binding-oligomerization-domain-containing-protein-1-like-isoform-X1-[Rhincodon-typus]	XP_055153669.1-nucleotide-binding-oligomerization-domain-containing-protein-2-isoform-X1-[Symphalangus-syndactylus] (2)	XP_058230269.1-interferon-regulatory-factor-6-[Hemibagrus-wyckioides]
XP_006061519.1-receptor-interacting-serine/threonine-protein-kinase-3-isoform-X2-[Bubalus-bubalis]	XP_030069358.1-Z-DNA-binding-protein-1-[Microcaecilia-unicolor]	XP_030781188.1-mixed-lineage-kinase-domain-like-protein-isoform-X3-[Rhinopithecus-roxellana]	XP_017573120.2-receptor-interacting-serine/threonine-protein-kinase-1-[Pygocentrus-nattereri]	XP_036378452.1-receptor-interacting-serine/threonine-protein-kinase-2-[Megalops-cyprinoides]	XP_032543002.1-receptor-interacting-serine/threonine-protein-kinase-2-isoform-X1-[Chiroxiphia-lanceolata]	XP_050167259.1-receptor-interacting-serine/threonine-protein-kinase-2-like-[Myiozetetes-cayanensis]	XP_039913210.1-receptor-interacting-serine/threonine-protein-kinase-4-isoform-X1-[Hirundo-rustica]	XP_040338971.1-ankyrin-repeat-and-protein-kinase-domain-containing-protein-1-isoform-X2-[Puma-yagouaroundi]	XP_023965847.2-caspase-2-isoform-X3-[Chrysemys-picta-bellii]	XP_011997867.1-caspase-8-isoform-X1-[Ovis-aries]	XP_038015939.1-caspase-9-[Motacilla-alba-alba]	XP_041752486.2-caspase-8-[Coregonus-clupeaformis]	XP_054335063.1-caspase-10-isoform-X4-[Pongo-pygmaeus]	XP_025312834.1-TIR-domain-containing-adapter-molecule-1-[Canis-lupus-dingo]	XP_007887856.2-nucleotide-binding-oligomerization-domain-containing-protein-1-[Callorhinchus-milii]	XP_055153670.1-nucleotide-binding-oligomerization-domain-containing-protein-2-isoform-X2-[Symphalangus-syndactylus]	XP_034170198.1-interferon-regulatory-factor-6-[Pangasianodon-hypophthalmus]
XP_033781247.1-receptor-interacting-serine/threonine-protein-kinase-3-isoform-X1-[Geotrypetes-seraphini]	XP_033770234.1-Z-DNA-binding-protein-1-isoform-X7-[Geotrypetes-seraphini]	XP_047289664.1-mixed-lineage-kinase-domain-like-protein-isoform-X6-[Homo-sapiens]	XP_041698200.1-receptor-interacting-serine/threonine-protein-kinase-1-[Coregonus-clupeaformis]	XP_010084155.1-PREDICTED:-receptor-interacting-serine/threonine-protein-kinase-2-like-[Pterocles-gutturalis]	XP_010707419.2-receptor-interacting-serine/threonine-protein-kinase-2,-partial-[Meleagris-gallopavo]	XP_034151626.1-receptor-interacting-serine/threonine-protein-kinase-2-isoform-X2-[Esox-lucius]	XP_025908841.1-receptor-interacting-serine/threonine-protein-kinase-4-[Nothoprocta-perdicaria]	XP_030600796.1-ankyrin-repeat-and-protein-kinase-domain-containing-protein-1-[Archocentrus-centrarchus]	XP_054637669.1-caspase-2-isoform-X3-[Dunckerocampus-dactyliophorus]	XP_052605493.1-caspase-8-[Peromyscus-californicus-insignis]	XP_018780228.3-caspase-9-isoform-X1-[Serinus-canaria]	XP_016342968.1-PREDICTED:-caspase-8-like-isoform-X1-[Sinocyclocheilus-anshuiensis]	XP_016041775.1-PREDICTED:-FAS-associated-death-domain-protein-[Erinaceus-europaeus]	XP_061457141.1-TIR-domain-containing-adapter-molecule-1-[Rhineura-floridana]	XP_059508766.1-nucleotide-binding-oligomerization-domain-containing-protein-1-isoform-X2-[Stegostoma-tigrinum] (2)	XP_032013213.1-nucleotide-binding-oligomerization-domain-containing-protein-2-[Hylobates-moloch] (2)	XP_026888170.1-interferon-regulatory-factor-6-isoform-X2-[Electrophorus-electricus]
XP_025247503.1-receptor-interacting-serine/threonine-protein-kinase-3-[Theropithecus-gelada]	XP_033770232.1-Z-DNA-binding-protein-1-isoform-X5-[Geotrypetes-seraphini]	XP_047289661.1-mixed-lineage-kinase-domain-like-protein-isoform-X3-[Homo-sapiens]	XP_029498691.1-receptor-interacting-serine/threonine-protein-kinase-1-like-[Oncorhynchus-nerka]	XP_010582952.1-PREDICTED:-receptor-interacting-serine/threonine-protein-kinase-2-like-[Haliaeetus-leucocephalus]	XP_028592407.1-receptor-interacting-serine/threonine-protein-kinase-2-[Podarcis-muralis]	XP_038825869.1-receptor-interacting-serine/threonine-protein-kinase-2-like-isoform-X2-[Salvelinus-namaycush]	XP_042314927.1-receptor-interacting-serine/threonine-protein-kinase-4-[Sceloporus-undulatus]	XP_036180300.1-ankyrin-repeat-and-protein-kinase-domain-containing-protein-1-isoform-X2-[Myotis-myotis]	XP_055065567.1-caspase-2-isoform-X1-[Misgurnus-anguillicaudatus]	XP_042730418.1-caspase-8-isoform-X4-[Lagopus-leucura]	XP_050838669.1-caspase-9-isoform-X2-[Serinus-canaria]	XP_038643840.1-caspase-8-like-isoform-X2-[Scyliorhinus-canicula]	XP_049573463.1-protein-FADD-isoform-X3-[Syngnathus-scovelli]	XP_010177190.1-PREDICTED:-TIR-domain-containing-adapter-molecule-1-[Mesitornis-unicolor]	XP_059508757.1-nucleotide-binding-oligomerization-domain-containing-protein-1-isoform-X1-[Stegostoma-tigrinum] (2)	XP_012360135.2-nucleotide-binding-oligomerization-domain-containing-protein-2-isoform-X2-[Nomascus-leucogenys]	XP_026888169.1-interferon-regulatory-factor-6-isoform-X1-[Electrophorus-electricus]
XP_031593152.1-receptor-interacting-serine/threonine-protein-kinase-3-like-isoform-X2-[Oreochromis-aureus]	XP_033770228.1-Z-DNA-binding-protein-1-isoform-X2-[Geotrypetes-seraphini]	XP_011521238.1-mixed-lineage-kinase-domain-like-protein-isoform-X7-[Homo-sapiens]	XP_040840023.1-receptor-interacting-serine/threonine-protein-kinase-1-like-isoform-X3-[Ochotona-curzoniae]	XP_041100329.1-receptor-interacting-serine/threonine-protein-kinase-2-like-[Polyodon-spathula]	XP_023776841.1-receptor-interacting-serine/threonine-protein-kinase-2-[Cyanistes-caeruleus]	XP_032623623.1-receptor-interacting-serine/threonine-protein-kinase-2-like-[Chelonoidis-abingdonii]	XP_008285505.1-PREDICTED:-receptor-interacting-serine/threonine-protein-kinase-4-[Stegastes-partitus]	XP_011363729.1-ankyrin-repeat-and-protein-kinase-domain-containing-protein-1-[Pteropus-vampyrus]	XP_054582319.1-caspase-2-isoform-X5-[Eptesicus-fuscus]	XP_033086608.1-caspase-8-isoform-X1-[Trachypithecus-francoisi]	XP_030819661.1-caspase-9-[Camarhynchus-parvulus]	XP_014445039.1-caspase-10-isoform-X2-[Tupaia-chinensis]	XP_055470653.1-FAS-associated-death-domain-protein-[Psammomys-obesus]	XP_009511631.1-PREDICTED:-TIR-domain-containing-adapter-molecule-1-[Phalacrocorax-carbo]	XP_060706064.1-nucleotide-binding-oligomerization-domain-containing-protein-1-[Hemiscyllium-ocellatum]	XP_030678950.1-nucleotide-binding-oligomerization-domain-containing-protein-2-isoform-X3-[Nomascus-leucogenys]	XP_049327779.1-interferon-regulatory-factor-6-[Astyanax-mexicanus]
XP_032337664.1-receptor-interacting-serine/threonine-protein-kinase-3-isoform-X2-[Camelus-ferus]	XP_033770227.1-Z-DNA-binding-protein-1-isoform-X1-[Geotrypetes-seraphini]	XP_010348928.1-mixed-lineage-kinase-domain-like-protein-isoform-X1-[Saimiri-boliviensis-boliviensis]	XP_030408167.1-receptor-interacting-serine/threonine-protein-kinase-1-isoform-X1-[Gopherus-evgoodei]	XP_043833808.1-receptor-interacting-serine/threonine-protein-kinase-2-isoform-X2-[Dromiciops-gliroides]	XP_017275637.1-receptor-interacting-serine/threonine-protein-kinase-2-[Kryptolebias-marmoratus]	XP_010002729.1-PREDICTED:-receptor-interacting-serine/threonine-protein-kinase-2-like-[Chaetura-pelagica]	XP_039633413.1-receptor-interacting-serine/threonine-protein-kinase-4-isoform-X3-[Perca-fluviatilis]	XP_005856972.1-PREDICTED:-ankyrin-repeat-and-protein-kinase-domain-containing-protein-1-[Myotis-brandtii]	XP_026576458.1-caspase-2-isoform-X1-[Pseudonaja-textilis]	XP_052532310.1-caspase-8-like-[Tympanuchus-pallidicinctus]	XP_041319402.1-caspase-9-[Pyrgilauda-ruficollis]	XP_026233046.1-caspase-8-isoform-X2-[Anabas-testudineus]	XP_039546923.1-protein-FADD-isoform-X2-[Pimephales-promelas]	XP_008332072.1-TIR-domain-containing-adapter-molecule-1-like-[Cynoglossus-semilaevis]	XP_043575224.1-nucleotide-binding-oligomerization-domain-containing-protein-1-isoform-X3-[Chiloscyllium-plagiosum]	XP_003263091.2-nucleotide-binding-oligomerization-domain-containing-protein-2-isoform-X1-[Nomascus-leucogenys] (2)	XP_036415465.1-LOW-QUALITY-PROTEIN:-interferon-regulatory-factor-6-[Colossoma-macropomum]
XP_020442500.1-receptor-interacting-serine/threonine-protein-kinase-3-like-isoform-X1-[Monopterus-albus]	XP_033770233.1-Z-DNA-binding-protein-1-isoform-X6-[Geotrypetes-seraphini]	XP_010348933.1-mixed-lineage-kinase-domain-like-protein-isoform-X2-[Saimiri-boliviensis-boliviensis]	XP_014889872.1-PREDICTED:-receptor-interacting-serine/threonine-protein-kinase-1-[Poecilia-latipinna]	XP_029560063.1-receptor-interacting-serine/threonine-protein-kinase-2-like-[Salmo-trutta]	XP_048276261.1-receptor-interacting-serine/threonine-protein-kinase-2-isoform-X1-[Myodes-glareolus]	XP_041742834.2-receptor-interacting-serine/threonine-protein-kinase-2-isoform-X1-[Coregonus-clupeaformis]	XP_011482106.1-receptor-interacting-serine/threonine-protein-kinase-4-[Oryzias-latipes]	XP_035535378.1-ankyrin-repeat-and-protein-kinase-domain-containing-protein-1-[Morone-saxatilis]	XP_009946982.1-PREDICTED:-caspase-2-[Leptosomus-discolor]	XP_047401951.1-caspase-8-isoform-X2-[Sciurus-carolinensis]	XP_041275507.1-caspase-9-isoform-X2-[Onychostruthus-taczanowskii]	XP_022349230.1-caspase-10-[Enhydra-lutris-kenyoni]	XP_005278790.1-FAS-associated-death-domain-protein-[Chrysemys-picta-bellii]	XP_058584350.1-TIR-domain-containing-adapter-molecule-1-isoform-X1-[Neofelis-nebulosa]	XP_043575223.1-nucleotide-binding-oligomerization-domain-containing-protein-1-isoform-X2-[Chiloscyllium-plagiosum]	XP_024089547.2-nucleotide-binding-oligomerization-domain-containing-protein-2-isoform-X1-[Pongo-abelii]	XP_037388442.1-interferon-regulatory-factor-6-isoform-X1-[Pygocentrus-nattereri]
XP_033961940.1-receptor-interacting-serine/threonine-protein-kinase-3-[Pseudochaenichthys-georgianus]	XP_033770229.1-Z-DNA-binding-protein-1-isoform-X3-[Geotrypetes-seraphini]	XP_012292951.1-mixed-lineage-kinase-domain-like-protein-[Aotus-nancymaae]	XP_029418730.1-receptor-interacting-serine/threonine-protein-kinase-1-isoform-X2-[Nannospalax-galili]	XP_021543898.1-receptor-interacting-serine/threonine-protein-kinase-2-isoform-X1-[Neomonachus-schauinslandi]	XP_006157610.1-receptor-interacting-serine/threonine-protein-kinase-2-isoform-X1-[Tupaia-chinensis]	XP_015223873.1-PREDICTED:-receptor-interacting-serine/threonine-protein-kinase-2-like-isoform-X2-[Lepisosteus-oculatus]	XP_004561695.1-receptor-interacting-serine/threonine-protein-kinase-4-[Maylandia-zebra]	XP_048683114.1-LOW-QUALITY-PROTEIN:-ankyrin-repeat-and-protein-kinase-domain-containing-protein-1-[Caretta-caretta]	XP_038140382.1-caspase-2-isoform-X3-[Cyprinodon-tularosa]	XP_053838202.1-caspase-8-like-isoform-X1-[Vidua-macroura]	XP_041275506.1-caspase-9-isoform-X1-[Onychostruthus-taczanowskii]	XP_008068977.1-caspase-10-[Carlito-syrichta]	XP_027008822.1-protein-FADD-[Tachysurus-fulvidraco]	XP_053754549.1-LOW-QUALITY-PROTEIN:-TIR-domain-containing-adapter-molecule-1-[Panthera-pardus]	XP_043575221.1-nucleotide-binding-oligomerization-domain-containing-protein-1-isoform-X1-[Chiloscyllium-plagiosum] (2)	XP_002826462.4-nucleotide-binding-oligomerization-domain-containing-protein-2-isoform-X2-[Pongo-abelii] (2)	XP_017544192.2-interferon-regulatory-factor-6-isoform-X2-[Pygocentrus-nattereri]
XP_039726332.1-receptor-interacting-serine/threonine-protein-kinase-3-isoform-X1-[Pteropus-giganteus]	XP_033770231.1-Z-DNA-binding-protein-1-isoform-X4-[Geotrypetes-seraphini]	XP_017386044.1-mixed-lineage-kinase-domain-like-protein-[Cebus-imitator]	XP_039377330.1-receptor-interacting-serine/threonine-protein-kinase-1-isoform-X3-[Mauremys-reevesii]	XP_027593154.1-receptor-interacting-serine/threonine-protein-kinase-2-[Pipra-filicauda]	XP_012665267.1-receptor-interacting-serine/threonine-protein-kinase-2-isoform-X3-[Otolemur-garnettii]	XP_009477637.1-PREDICTED:-receptor-interacting-serine/threonine-protein-kinase-2-like-[Pelecanus-crispus]	XP_046717947.1-receptor-interacting-serine/threonine-protein-kinase-4-[Silurus-meridionalis]	XP_033832970.1-ankyrin-repeat-and-protein-kinase-domain-containing-protein-1-[Periophthalmus-magnuspinnatus]	XP_057689310.1-caspase-2-isoform-X1-[Corythoichthys-intestinalis]	XP_036865066.1-caspase-8-isoform-X2-[Manis-javanica]	XP_039559101.1-caspase-9-isoform-X2-[Passer-montanus]	XP_056913101.1-caspase-8-[Takifugu-flavidus]	XP_036717422.1-FAS-associated-death-domain-protein-isoform-X3-[Balaenoptera-musculus]	XP_037361028.1-TIR-domain-containing-adapter-molecule-1-[Talpa-occidentalis]	XP_041040842.1-nucleotide-binding-oligomerization-domain-containing-protein-1-[Carcharodon-carcharias] (2)	NP_001280486.1-nucleotide-binding-oligomerization-domain-containing-protein-2-isoform-2-[Homo-sapiens] (2)	XP_016146092.1-PREDICTED:-interferon-regulatory-factor-6-like-[Sinocyclocheilus-grahami]
XP_007561766.1-PREDICTED:-receptor-interacting-serine/threonine-protein-kinase-3-like-isoform-X2-[Poecilia-formosa]	XP_033770235.1-Z-DNA-binding-protein-1-isoform-X8-[Geotrypetes-seraphini]	XP_032140324.1-mixed-lineage-kinase-domain-like-protein-[Sapajus-apella]	XP_024408089.1-receptor-interacting-serine/threonine-protein-kinase-1-isoform-X2-[Desmodus-rotundus]	XP_011792465.1-PREDICTED:-receptor-interacting-serine/threonine-protein-kinase-2-[Colobus-angolensis-palliatus]	XP_039551553.1-receptor-interacting-serine/threonine-protein-kinase-2-isoform-X1-[Passer-montanus]	XP_009981064.1-PREDICTED:-receptor-interacting-serine/threonine-protein-kinase-2-like-[Tauraco-erythrolophus]	XP_031712785.1-receptor-interacting-serine/threonine-protein-kinase-4-isoform-X2-[Anarrhichthys-ocellatus]	XP_019899233.2-ankyrin-repeat-and-protein-kinase-domain-containing-protein-1-isoform-X2-[Esox-lucius]	XP_010779926.1-PREDICTED:-caspase-2-like,-partial-[Notothenia-coriiceps]	XP_022349077.1-caspase-8-isoform-X2-[Enhydra-lutris-kenyoni]	XP_039559100.1-caspase-9-isoform-X1-[Passer-montanus]	XP_006120134.1-caspase-10-like-isoform-X1-[Pelodiscus-sinensis]	XP_039696527.1-FAS-associated-death-domain-protein-[Pteropus-giganteus]	XP_032989627.1-TIR-domain-containing-adapter-molecule-1-[Rhinolophus-ferrumequinum]	XP_038652762.1-nucleotide-binding-oligomerization-domain-containing-protein-1-isoform-X6-[Scyliorhinus-canicula] (2)	XP_006721305.1-nucleotide-binding-oligomerization-domain-containing-protein-2-isoform-X1-[Homo-sapiens]	XP_030633083.1-interferon-regulatory-factor-6-[Chanos-chanos]
XP_034267447.1-receptor-interacting-serine/threonine-protein-kinase-3-[Pantherophis-guttatus]	XP_038606317.1-Z-DNA-binding-protein-1-isoform-X3-[Tachyglossus-aculeatus]	XP_037863969.1-mixed-lineage-kinase-domain-like-protein-[Chlorocebus-sabaeus]	XP_044223417.1-receptor-interacting-serine/threonine-protein-kinase-1-isoform-X3-[Thunnus-albacares]	XP_039517185.1-receptor-interacting-serine/threonine-protein-kinase-2-[Pimephales-promelas]	XP_022610507.1-receptor-interacting-serine/threonine-protein-kinase-2-isoform-X1-[Seriola-dumerili]	XP_006258224.2-PREDICTED:-receptor-interacting-serine/threonine-protein-kinase-2-[Alligator-mississippiensis]	XP_048721924.1-receptor-interacting-serine/threonine-protein-kinase-4-[Caretta-caretta]	XP_041734716.2-ankyrin-repeat-and-protein-kinase-domain-containing-protein-1-like-isoform-X1-[Coregonus-clupeaformis]	XP_011376371.1-caspase-2-[Pteropus-vampyrus]	XP_056390066.1-caspase-8-like-[Hyla-sarda]	XP_041871802.1-caspase-9-isoform-X3-[Corvus-kubaryi]	XP_005995476.1-PREDICTED:-caspase-8-like-[Latimeria-chalumnae]	XP_037696038.1-FAS-associated-death-domain-protein-isoform-X1-[Choloepus-didactylus]	XP_051894303.1-TIR-domain-containing-adapter-molecule-1-[Pristis-pectinata]	XP_038652757.1-nucleotide-binding-oligomerization-domain-containing-protein-1-isoform-X2-[Scyliorhinus-canicula] (2)	NP_071445.1-nucleotide-binding-oligomerization-domain-containing-protein-2-isoform-1-[Homo-sapiens] (2)	XP_051979468.1-interferon-regulatory-factor-6-like-[Xyrauchen-texanus]
XP_041429380.1-receptor-interacting-serine/threonine-protein-kinase-4-isoform-X4-[Xenopus-laevis]	XP_038606318.1-Z-DNA-binding-protein-1-isoform-X4-[Tachyglossus-aculeatus]	XP_011756363.1-mixed-lineage-kinase-domain-like-protein-[Macaca-nemestrina]	XP_047590920.1-receptor-interacting-serine/threonine-protein-kinase-1-like-[Lutra-lutra]	XP_010707419.2-receptor-interacting-serine/threonine-protein-kinase-2,-partial-[Meleagris-gallopavo]	XP_026654544.1-receptor-interacting-serine/threonine-protein-kinase-2-isoform-X2-[Zonotrichia-albicollis]	XP_023851075.1-receptor-interacting-serine/threonine-protein-kinase-2-like-isoform-X2-[Salvelinus-alpinus]	XP_019118993.1-receptor-interacting-serine/threonine-protein-kinase-4-[Larimichthys-crocea]	XP_021488984.1-ankyrin-repeat-and-protein-kinase-domain-containing-protein-1-isoform-X1-[Meriones-unguiculatus]	XP_006997216.1-caspase-2-[Peromyscus-maniculatus-bairdii]	XP_054492399.1-caspase-8-like-isoform-X2-[Agelaius-phoeniceus]	XP_041871800.1-caspase-9-isoform-X1-[Corvus-kubaryi]	XP_039999898.1-caspase-8-isoform-X1-[Xiphias-gladius]	XP_004627165.2-FAS-associated-death-domain-protein-[Octodon-degus]	XP_016362910.1-PREDICTED:-TIR-domain-containing-adapter-molecule-1-like-[Sinocyclocheilus-anshuiensis]	XP_038652760.1-nucleotide-binding-oligomerization-domain-containing-protein-1-isoform-X5-[Scyliorhinus-canicula] (2)	XP_006721306.1-nucleotide-binding-oligomerization-domain-containing-protein-2-isoform-X5-[Homo-sapiens]	XP_051549484.1-interferon-regulatory-factor-6-like-[Myxocyprinus-asiaticus]
XP_051501717.1-receptor-interacting-serine/threonine-protein-kinase-3-isoform-X1-[Myxocyprinus-asiaticus]	XP_038606314.1-Z-DNA-binding-protein-1-isoform-X1-[Tachyglossus-aculeatus]	XP_023058220.1-mixed-lineage-kinase-domain-like-protein-isoform-X1-[Piliocolobus-tephrosceles]	XP_049998169.1-receptor-interacting-serine/threonine-protein-kinase-1-[Microtus-fortis]	XP_026561789.1-receptor-interacting-serine/threonine-protein-kinase-2-[Pseudonaja-textilis]	XP_034470669.1-receptor-interacting-serine/threonine-protein-kinase-2-like-isoform-X6-[Hippoglossus-hippoglossus]	XP_005233546.3-receptor-interacting-serine/threonine-protein-kinase-2-like-isoform-X1-[Falco-peregrinus]	XP_030217892.1-receptor-interacting-serine/threonine-protein-kinase-4-isoform-X1-[Gadus-morhua]	XP_018081442.1-ankyrin-repeat-and-protein-kinase-domain-containing-protein-1-isoform-X2-[Xenopus-laevis]	XP_049749997.1-caspase-2-isoform-X1-[Elephas-maximus-indicus]	XP_037768407.1-caspase-8-isoform-X2-[Chelonia-mydas]	XP_048182347.1-caspase-9-isoform-X3-[Corvus-hawaiiensis]	XP_010711743.1-caspase-10-[Meleagris-gallopavo]	XP_016339447.1-PREDICTED:-FAS-associated-death-domain-protein-like-[Sinocyclocheilus-anshuiensis]	XP_049732433.1-TIR-domain-containing-adapter-molecule-1-[Elephas-maximus-indicus]	XP_038652758.1-nucleotide-binding-oligomerization-domain-containing-protein-1-isoform-X3-[Scyliorhinus-canicula] (2)	XP_018866958.2-nucleotide-binding-oligomerization-domain-containing-protein-2-isoform-X1-[Gorilla-gorilla-gorilla] (2)	XP_051977595.1-interferon-regulatory-factor-6-like-[Xyrauchen-texanus]
XP_039678586.1-receptor-interacting-serine/threonine-protein-kinase-3-isoform-X2-[Perca-fluviatilis]	XP_038606315.1-Z-DNA-binding-protein-1-isoform-X2-[Tachyglossus-aculeatus]	XP_023058222.1-mixed-lineage-kinase-domain-like-protein-isoform-X2-[Piliocolobus-tephrosceles]	XP_042662861.1-receptor-interacting-serine/threonine-protein-kinase-1-[Tyto-alba]	XP_021111625.1-receptor-interacting-serine/threonine-protein-kinase-2-[Heterocephalus-glaber]	XP_026792815.1-receptor-interacting-serine/threonine-protein-kinase-2-[Pangasianodon-hypophthalmus]	XP_015223871.1-PREDICTED:-receptor-interacting-serine/threonine-protein-kinase-2-like-isoform-X1-[Lepisosteus-oculatus]	XP_033833905.1-receptor-interacting-serine/threonine-protein-kinase-4-[Periophthalmus-magnuspinnatus]	XP_006936699.3-ankyrin-repeat-and-protein-kinase-domain-containing-protein-1-[Felis-catus]	NP_001215.1-caspase-2-isoform-2-[Homo-sapiens]	NP_001038154.1-initiator-caspase-[Gallus-gallus]	XP_031987479.1-caspase-9-isoform-X3-[Corvus-moneduloides]	XP_036401140.1-caspase-8-like-isoform-X1-[Megalops-cyprinoides]	XP_020796306.1-protein-FADD-[Boleophthalmus-pectinirostris]	XP_025028501.1-TIR-domain-containing-adapter-molecule-1-isoform-X1-[Python-bivittatus]	XP_038652755.1-nucleotide-binding-oligomerization-domain-containing-protein-1-isoform-X1-[Scyliorhinus-canicula] (2)	XP_004057684.3-nucleotide-binding-oligomerization-domain-containing-protein-2-isoform-X2-[Gorilla-gorilla-gorilla] (2)	XP_051551194.1-interferon-regulatory-factor-6-like-isoform-X1-[Myxocyprinus-asiaticus]
XP_048827662.1-receptor-interacting-serine/threonine-protein-kinase-4-isoform-X2-[Brienomyrus-brachyistius]	XP_028927206.1-Z-DNA-binding-protein-1-isoform-X3-[Ornithorhynchus-anatinus]	XP_030781187.1-mixed-lineage-kinase-domain-like-protein-isoform-X2-[Rhinopithecus-roxellana]	XP_009567788.1-PREDICTED:-receptor-interacting-serine/threonine-protein-kinase-1-[Cuculus-canorus]	XP_041268603.1-receptor-interacting-serine/threonine-protein-kinase-2-isoform-X1-[Onychostruthus-taczanowskii]	XP_030347171.1-receptor-interacting-serine/threonine-protein-kinase-2-isoform-X1-[Strigops-habroptila]	XP_035754758.1-receptor-interacting-serine/threonine-protein-kinase-2-isoform-X1-[Egretta-garzetta]	XP_027816500.2-receptor-interacting-serine/threonine-protein-kinase-4-[Ovis-aries]	XP_051053337.1-ankyrin-repeat-and-protein-kinase-domain-containing-protein-1-[Phodopus-roborovskii]	XP_041758687.1-caspase-2-[Coregonus-clupeaformis]	XP_050772778.1-caspase-8-like-isoform-X2-[Gopherus-flavomarginatus]	XP_041871801.1-caspase-9-isoform-X2-[Corvus-kubaryi]	XP_009086338.2-caspase-10-[Serinus-canaria]	XP_003798427.1-FAS-associated-death-domain-protein-[Otolemur-garnettii]	XP_043837127.1-TIR-domain-containing-adapter-molecule-1-[Dromiciops-gliroides]	XP_038652759.1-nucleotide-binding-oligomerization-domain-containing-protein-1-isoform-X4-[Scyliorhinus-canicula]	XP_054523957.1-nucleotide-binding-oligomerization-domain-containing-protein-2-isoform-X2-[Pan-troglodytes] (2)	XP_051551195.1-interferon-regulatory-factor-6-like-isoform-X2-[Myxocyprinus-asiaticus]
XP_038225683.1-receptor-interacting-serine/threonine-protein-kinase-3-isoform-X3-[Dermochelys-coriacea]	XP_028927205.1-Z-DNA-binding-protein-1-isoform-X2-[Ornithorhynchus-anatinus]	XP_010381260.1-mixed-lineage-kinase-domain-like-protein-isoform-X4-[Rhinopithecus-roxellana]	XP_021071117.1-receptor-interacting-serine/threonine-protein-kinase-1-[Mus-pahari]	XP_014911482.1-PREDICTED:-receptor-interacting-serine/threonine-protein-kinase-2-isoform-X1-[Poecilia-latipinna]	XP_039096520.1-receptor-interacting-serine/threonine-protein-kinase-2-isoform-X1-[Hyaena-hyaena]	XP_041124266.1-receptor-interacting-serine/threonine-protein-kinase-2-like-[Polyodon-spathula]	XP_039713563.1-receptor-interacting-serine/threonine-protein-kinase-4-isoform-X1-[Pteropus-giganteus]	XP_013042657.2-ankyrin-repeat-and-protein-kinase-domain-containing-protein-1-[Anser-cygnoides]	XP_019789420.2-caspase-2-isoform-X1-[Tursiops-truncatus]	XP_054685971.1-caspase-8-like-isoform-X1-[Grus-americana]	XP_039419997.1-caspase-9-isoform-X3-[Corvus-cornix-cornix]	XP_044769312.1-caspase-10-[Neomonachus-schauinslandi]	XP_047402597.1-caspase-10-isoform-X4-[Sciurus-carolinensis]	XP_040595166.1-TIR-domain-containing-adapter-molecule-1-[Mesocricetus-auratus]	XP_055507099.1-nucleotide-binding-oligomerization-domain-containing-protein-1-isoform-X1-[Leucoraja-erinacea] (2)	NP_001098710.2-nucleotide-binding-oligomerization-domain-containing-protein-2-[Pan-troglodytes]	XP_055073452.1-interferon-regulatory-factor-6-[Misgurnus-anguillicaudatus]
XP_051555317.1-receptor-interacting-serine/threonine-protein-kinase-3-like-isoform-X3-[Myxocyprinus-asiaticus]	XP_007669611.1-Z-DNA-binding-protein-1-isoform-X1-[Ornithorhynchus-anatinus]	XP_030781186.1-mixed-lineage-kinase-domain-like-protein-isoform-X1-[Rhinopithecus-roxellana]	XP_023283016.1-receptor-interacting-serine/threonine-protein-kinase-1-isoform-X1-[Seriola-lalandi-dorsalis]	XP_036905219.1-receptor-interacting-serine/threonine-protein-kinase-2-[Sturnira-hondurensis]	XP_005499518.2-receptor-interacting-serine/threonine-protein-kinase-2,-partial-[Columba-livia]	XP_023856837.1-receptor-interacting-serine/threonine-protein-kinase-2-isoform-X2-[Salvelinus-alpinus]	XP_036451076.1-LOW-QUALITY-PROTEIN:-receptor-interacting-serine/threonine-protein-kinase-4-[Colossoma-macropomum]	XP_035647406.1-ankyrin-repeat-and-protein-kinase-domain-containing-protein-1-[Oncorhynchus-keta]	XP_043117763.1-caspase-2-isoform-X2-[Puntigrus-tetrazona]	XP_032655345.1-caspase-8-isoform-X2-[Chelonoidis-abingdonii]	XP_031987478.1-caspase-9-isoform-X2-[Corvus-moneduloides]	XP_032066192.1-caspase-10-like-isoform-X1-[Thamnophis-elegans]	XP_032138413.1-FAS-associated-death-domain-protein-[Sapajus-apella]	XP_018109628.1-TIR-domain-containing-adapter-molecule-1-[Xenopus-laevis]	XP_032872703.1-nucleotide-binding-oligomerization-domain-containing-protein-1-like-isoform-X2-[Amblyraja-radiata] (2)	XP_003819863.1-nucleotide-binding-oligomerization-domain-containing-protein-2-isoform-X3-[Pan-paniscus]	XP_057182305.1-interferon-regulatory-factor-6-[Triplophysa-rosa]
XP_015820139.1-PREDICTED:-receptor-interacting-serine/threonine-protein-kinase-3-like-isoform-X1-[Nothobranchius-furzeri]	XP_019340041.1-PREDICTED:-Z-DNA-binding-protein-1-isoform-X1-[Alligator-mississippiensis]	XP_017724198.1-PREDICTED:-mixed-lineage-kinase-domain-like-protein-[Rhinopithecus-bieti]	XP_032105965.1-receptor-interacting-serine/threonine-protein-kinase-1-isoform-X1-[Sapajus-apella]	XP_042184511.1-receptor-interacting-serine/threonine-protein-kinase-2-isoform-X3-[Oncorhynchus-tshawytscha]	XP_045698139.1-receptor-interacting-serine/threonine-protein-kinase-2-isoform-X2-[Phyllostomus-hastatus]	XP_042708247.1-receptor-interacting-serine/threonine-protein-kinase-2-like-isoform-X2-[Chrysemys-picta-bellii]	XP_042355597.1-receptor-interacting-serine/threonine-protein-kinase-4-[Plectropomus-leopardus]	XP_043435298.1-ankyrin-repeat-and-protein-kinase-domain-containing-protein-1-[Prionailurus-bengalensis]	XP_013207931.1-caspase-2-isoform-X2-[Microtus-ochrogaster]	XP_025749211.1-caspase-8-[Callorhinus-ursinus]	XP_048182346.1-caspase-9-isoform-X2-[Corvus-hawaiiensis]	XP_037705902.1-caspase-10-[Choloepus-didactylus]	XP_008280374.1-PREDICTED:-FAS-associated-death-domain-protein-[Stegastes-partitus]	XP_044990545.1-TIR-domain-containing-adapter-molecule-1-isoform-X1-[Jaculus-jaculus]	XP_032872690.1-nucleotide-binding-oligomerization-domain-containing-protein-1-like-isoform-X1-[Amblyraja-radiata]	XP_014197239.1-nucleotide-binding-oligomerization-domain-containing-protein-2-isoform-X1-[Pan-paniscus]	XP_056614752.1-interferon-regulatory-factor-6-[Triplophysa-dalaica]
XP_014352600.1-PREDICTED:-proline-rich-receptor-like-protein-kinase-PERK5-[Latimeria-chalumnae]	XP_019340042.1-PREDICTED:-Z-DNA-binding-protein-1-isoform-X2-[Alligator-mississippiensis]	XP_033074898.1-mixed-lineage-kinase-domain-like-protein-isoform-X2-[Trachypithecus-francoisi]	XP_024594211.1-receptor-interacting-serine/threonine-protein-kinase-1-[Neophocaena-asiaeorientalis-asiaeorientalis]	XP_040265803.1-receptor-interacting-serine/threonine-protein-kinase-2-like-isoform-X2-[Bufo-bufo]	XP_020825744.1-receptor-interacting-serine/threonine-protein-kinase-2-[Phascolarctos-cinereus]	XP_041446066.1-receptor-interacting-serine/threonine-protein-kinase-2-like-isoform-X1-[Xenopus-laevis]	XP_036203096.1-receptor-interacting-serine/threonine-protein-kinase-4-isoform-X1-[Myotis-myotis]	XP_017378786.1-ankyrin-repeat-and-protein-kinase-domain-containing-protein-1-isoform-X2-[Cebus-imitator]	XP_029928919.1-caspase-2-isoform-X2-[Myripristis-murdjan]	XP_029789934.1-caspase-8-isoform-X1-[Suricata-suricatta]	XP_039419996.1-caspase-9-isoform-X2-[Corvus-cornix-cornix]	XP_020452109.1-caspase-8-like-isoform-X2-[Monopterus-albus]	XP_036731742.1-FAS-associated-death-domain-protein-[Manis-pentadactyla]	XP_008431969.1-PREDICTED:-TIR-domain-containing-adapter-molecule-1-like-[Poecilia-reticulata]	XP_051872680.1-nucleotide-binding-oligomerization-domain-containing-protein-1-like-[Pristis-pectinata]	XP_016783954.2-nucleotide-binding-oligomerization-domain-containing-protein-2-isoform-X1-[Pan-troglodytes]	XP_016354722.1-PREDICTED:-interferon-regulatory-factor-6-like-[Sinocyclocheilus-anshuiensis]
XP_003458818.2-receptor-interacting-serine/threonine-protein-kinase-3-[Oreochromis-niloticus]	XP_025060484.1-Z-DNA-binding-protein-1-isoform-X2-[Alligator-sinensis]	XP_033074897.1-mixed-lineage-kinase-domain-like-protein-isoform-X1-[Trachypithecus-francoisi]	XP_028369236.1-receptor-interacting-serine/threonine-protein-kinase-1-isoform-X1-[Phyllostomus-discolor]	XP_021171291.2-receptor-interacting-serine/threonine-protein-kinase-2-isoform-X2-[Fundulus-heteroclitus]	XP_023581863.1-receptor-interacting-serine/threonine-protein-kinase-2-[Trichechus-manatus-latirostris]	XP_009973039.3-receptor-interacting-serine/threonine-protein-kinase-2-isoform-X2-[Tyto-alba]	XP_023045350.1-receptor-interacting-serine/threonine-protein-kinase-4-isoform-X1-[Piliocolobus-tephrosceles]	XP_022530819.2-ankyrin-repeat-and-protein-kinase-domain-containing-protein-1-[Astyanax-mexicanus]	XP_014840441.1-PREDICTED:-caspase-2-[Poecilia-mexicana]	XP_030435594.1-caspase-8-isoform-X2-[Gopherus-evgoodei]	XP_039419995.1-caspase-9-isoform-X1-[Corvus-cornix-cornix]	XP_053353333.1-caspase-8-isoform-X2-[Clarias-gariepinus]	XP_032494757.1-FAS-associated-death-domain-protein-[Phocoena-sinus]	XP_047564979.1-TIR-domain-containing-adapter-molecule-1-[Lutra-lutra]	XP_059801346.1-nucleotide-binding-oligomerization-domain-containing-protein-1-[Hypanus-sabinus] (2)	XP_030781290.1-nucleotide-binding-oligomerization-domain-containing-protein-2-isoform-X2-[Rhinopithecus-roxellana]	XP_059399041.1-interferon-regulatory-factor-6-like-[Carassius-carassius]
XP_027884191.1-receptor-interacting-serine/threonine-protein-kinase-3-like-isoform-X4-[Xiphophorus-couchianus]	XP_025060483.1-Z-DNA-binding-protein-1-isoform-X1-[Alligator-sinensis]	XP_014982110.1-mixed-lineage-kinase-domain-like-protein-isoform-X3-[Macaca-mulatta]	XP_012659684.1-receptor-interacting-serine/threonine-protein-kinase-1-[Otolemur-garnettii]	XP_015422883.1-PREDICTED:-receptor-interacting-serine/threonine-protein-kinase-2-[Myotis-davidii]	XP_015280335.1-PREDICTED:-receptor-interacting-serine/threonine-protein-kinase-2-[Gekko-japonicus]	XP_026569942.1-receptor-interacting-serine/threonine-protein-kinase-2-like-[Pseudonaja-textilis]	XP_051903782.1-receptor-interacting-serine/threonine-protein-kinase-4-[Hippocampus-zosterae]	XP_031200238.1-ankyrin-repeat-and-protein-kinase-domain-containing-protein-1-isoform-X1-[Mastomys-coucha]	XP_037691895.1-caspase-2-isoform-X2-[Choloepus-didactylus]	XP_051046228.1-caspase-8-[Phodopus-roborovskii]	XP_048182345.1-caspase-9-isoform-X1-[Corvus-hawaiiensis]	XP_020826467.1-caspase-10-isoform-X1-[Phascolarctos-cinereus]	XP_019784651.2-FAS-associated-death-domain-protein-isoform-X1-[Tursiops-truncatus]	XP_026102610.1-TIR-domain-containing-adapter-molecule-1-like-[Carassius-auratus]	XP_053570247.1-nucleotide-binding-oligomerization-domain-containing-protein-1-isoform-X2-[Bombina-bombina]	XP_017738461.1-PREDICTED:-nucleotide-binding-oligomerization-domain-containing-protein-2-isoform-X1-[Rhinopithecus-bieti]	XP_052394585.1-interferon-regulatory-factor-6-[Carassius-gibelio]
XP_034354151.1-receptor-interacting-serine/threonine-protein-kinase-3-[Arvicanthis-niloticus]	XP_019365741.1-PREDICTED:-Z-DNA-binding-protein-1-[Gavialis-gangeticus]	XP_015298625.1-PREDICTED:-mixed-lineage-kinase-domain-like-protein-isoform-X5-[Macaca-fascicularis]	XP_034148712.1-LOW-QUALITY-PROTEIN:-receptor-interacting-serine/threonine-protein-kinase-1-like-[Esox-lucius]	XP_042637966.1-receptor-interacting-serine/threonine-protein-kinase-2-[Orycteropus-afer-afer]	XP_050021399.1-receptor-interacting-serine/threonine-protein-kinase-2-isoform-X2-[Microtus-fortis]	XP_020333349.2-receptor-interacting-serine/threonine-protein-kinase-2-isoform-X1-[Oncorhynchus-kisutch]	XP_042287048.1-receptor-interacting-serine/threonine-protein-kinase-4-[Thunnus-maccoyii]	XP_009900645.1-PREDICTED:-ankyrin-repeat-and-protein-kinase-domain-containing-protein-1-[Dryobates-pubescens]	XP_026708361.1-caspase-2-isoform-X3-[Athene-cunicularia]	XP_031970186.1-caspase-8-like-[Corvus-moneduloides]	XP_031987476.1-caspase-9-isoform-X1-[Corvus-moneduloides]	XP_040458660.1-caspase-10-isoform-X4-[Falco-naumanni]	XP_004575639.1-FAS-associated-death-domain-protein-[Maylandia-zebra]	XP_040097958.1-TIR-domain-containing-adapter-molecule-1-[Oryx-dammah]	XP_053570246.1-nucleotide-binding-oligomerization-domain-containing-protein-1-isoform-X1-[Bombina-bombina]	XP_017738462.1-PREDICTED:-nucleotide-binding-oligomerization-domain-containing-protein-2-isoform-X2-[Rhinopithecus-bieti]	XP_026091319.1-interferon-regulatory-factor-6-like-[Carassius-auratus]
XP_038158032.1-receptor-interacting-serine/threonine-protein-kinase-3-isoform-X1-[Cyprinodon-tularosa]	XP_019403722.1-PREDICTED:-Z-DNA-binding-protein-1-[Crocodylus-porosus]	XP_015298622.1-PREDICTED:-mixed-lineage-kinase-domain-like-protein-isoform-X4-[Macaca-fascicularis]	XP_018419843.1-PREDICTED:-receptor-interacting-serine/threonine-protein-kinase-1-[Nanorana-parkeri]	XP_010349510.2-receptor-interacting-serine/threonine-protein-kinase-2-isoform-X2-[Saimiri-boliviensis-boliviensis]	XP_042353624.1-receptor-interacting-serine/threonine-protein-kinase-2-like-isoform-X1-[Plectropomus-leopardus]	XP_010582952.1-PREDICTED:-receptor-interacting-serine/threonine-protein-kinase-2-like-[Haliaeetus-leucocephalus]	XP_006870917.1-PREDICTED:-receptor-interacting-serine/threonine-protein-kinase-4-[Chrysochloris-asiatica]	XP_045653478.1-LOW-QUALITY-PROTEIN:-ankyrin-repeat-and-protein-kinase-domain-containing-protein-1-[Ursus-americanus]	XP_026041392.1-caspase-2-isoform-X1-[Astatotilapia-calliptera]	XP_043381194.1-caspase-8-isoform-X2-[Chelonia-mydas]	XP_054031892.1-caspase-9-[Dryobates-pubescens]	XP_029567066.1-caspase-8-like-[Salmo-trutta]	XP_043887101.1-protein-FADD-[Solea-senegalensis]	XP_011798868.1-PREDICTED:-TIR-domain-containing-adapter-molecule-1-[Colobus-angolensis-palliatus]	XP_053324207.1-nucleotide-binding-oligomerization-domain-containing-protein-1-[Spea-bombifrons]	XP_030781288.1-nucleotide-binding-oligomerization-domain-containing-protein-2-isoform-X1-[Rhinopithecus-roxellana]	XP_043079681.1-interferon-regulatory-factor-6-like-[Puntigrus-tetrazona]
XP_040332408.1-receptor-interacting-serine/threonine-protein-kinase-3-[Puma-yagouaroundi]	XP_014430212.1-Z-DNA-binding-protein-1-isoform-X3-[Pelodiscus-sinensis]	XP_015298620.1-PREDICTED:-mixed-lineage-kinase-domain-like-protein-isoform-X2-[Macaca-fascicularis]	XP_026006456.1-receptor-interacting-serine/threonine-protein-kinase-1-isoform-X2-[Astatotilapia-calliptera]	XP_015495270.1-receptor-interacting-serine/threonine-protein-kinase-2-like-isoform-X2-[Parus-major]	XP_005150905.1-receptor-interacting-serine/threonine-protein-kinase-2-isoform-X1-[Melopsittacus-undulatus]	XP_028595384.1-receptor-interacting-serine/threonine-protein-kinase-2-like-[Podarcis-muralis]	XP_031712784.1-receptor-interacting-serine/threonine-protein-kinase-4-isoform-X1-[Anarrhichthys-ocellatus]	XP_026938078.1-ankyrin-repeat-and-protein-kinase-domain-containing-protein-1-isoform-X1-[Lagenorhynchus-obliquidens]	XP_007184745.2-caspase-2-isoform-X2-[Balaenoptera-acutorostrata]	XP_005904304.1-PREDICTED:-caspase-8-[Bos-mutus]	XP_054250924.1-caspase-9-[Indicator-indicator]	XP_003457507.2-caspase-8-[Oreochromis-niloticus]	XP_025734358.1-FAS-associated-death-domain-protein-[Callorhinus-ursinus]	XP_030653321.1-TIR-domain-containing-adapter-molecule-1-[Nomascus-leucogenys]	XP_002937900.2-nucleotide-binding-oligomerization-domain-containing-protein-1-[Xenopus-tropicalis] (2)	XP_010374683.1-nucleotide-binding-oligomerization-domain-containing-protein-2-isoform-X3-[Rhinopithecus-roxellana] (2)	XP_016308435.1-PREDICTED:-interferon-regulatory-factor-6-like-[Sinocyclocheilus-anshuiensis]
XP_033507918.1-receptor-interacting-serine/threonine-protein-kinase-3-[Epinephelus-lanceolatus]	XP_014430210.1-Z-DNA-binding-protein-1-isoform-X2-[Pelodiscus-sinensis]	XP_014982109.1-mixed-lineage-kinase-domain-like-protein-isoform-X2-[Macaca-mulatta]	XP_013767170.1-PREDICTED:-receptor-interacting-serine/threonine-protein-kinase-1-isoform-X1-[Pundamilia-nyererei]	XP_030437885.1-receptor-interacting-serine/threonine-protein-kinase-2-like-isoform-X2-[Gopherus-evgoodei]	XP_033993850.1-receptor-interacting-serine/threonine-protein-kinase-2-[Trematomus-bernacchii]	XP_044843695.1-receptor-interacting-serine/threonine-protein-kinase-2-like-isoform-X2-[Mauremys-mutica]	XP_046267278.1-receptor-interacting-serine/threonine-protein-kinase-4-[Scatophagus-argus]	XP_028275358.1-ankyrin-repeat-and-protein-kinase-domain-containing-protein-1-[Parambassis-ranga]	XP_010172681.1-caspase-2,-partial-[Antrostomus-carolinensis]	XP_032866699.2-caspase-8-isoform-X2-[Tyto-alba]	XP_054706042.1-caspase-9-[Grus-americana]	XP_028924108.1-caspase-10-like-isoform-X1-[Ornithorhynchus-anatinus]	XP_041315137.1-FAS-associated-death-domain-protein-[Pyrgilauda-ruficollis]	XP_059553075.1-TIR-domain-containing-adapter-molecule-1-[Myotis-daubentonii]	XP_018124808.1-nucleotide-binding-oligomerization-domain-containing-protein-1-[Xenopus-laevis]	XP_030781293.1-nucleotide-binding-oligomerization-domain-containing-protein-2-isoform-X6-[Rhinopithecus-roxellana]	XP_050959686.1-interferon-regulatory-factor-6-[Labeo-rohita]
XP_008310825.2-receptor-interacting-serine/threonine-protein-kinase-3-like-isoform-X1-[Cynoglossus-semilaevis]	XP_006125401.2-Z-DNA-binding-protein-1-isoform-X1-[Pelodiscus-sinensis]	XP_015298625.2-mixed-lineage-kinase-domain-like-protein-isoform-X3-[Macaca-fascicularis]	XP_016106259.1-PREDICTED:-receptor-interacting-serine/threonine-protein-kinase-1-[Sinocyclocheilus-grahami]	XP_003821196.1-receptor-interacting-serine/threonine-protein-kinase-2-isoform-X1-[Pan-paniscus]	XP_037856243.1-receptor-interacting-serine/threonine-protein-kinase-2-isoform-X4-[Chlorocebus-sabaeus]	XP_015495270.1-receptor-interacting-serine/threonine-protein-kinase-2-like-isoform-X2-[Parus-major]	XP_010833312.1-PREDICTED:-receptor-interacting-serine/threonine-protein-kinase-4-[Bison-bison-bison]	XP_036392969.1-ankyrin-repeat-and-protein-kinase-domain-containing-protein-1-[Megalops-cyprinoides]	XP_008320960.1-caspase-2-isoform-X1-[Cynoglossus-semilaevis]	XP_014120450.2-caspase-8-like-[Zonotrichia-albicollis]	XP_050765384.1-caspase-9-[Gymnogyps-californianus]	XP_057193417.1-caspase-8-like-isoform-X2-[Triplophysa-rosa]	XP_006270568.1-PREDICTED:-FAS-associated-death-domain-protein-[Alligator-mississippiensis]	XP_058393341.1-TIR-domain-containing-adapter-molecule-1-[Diceros-bicornis-minor]	XP_018418247.1-PREDICTED:-nucleotide-binding-oligomerization-domain-containing-protein-1-[Nanorana-parkeri]	XP_045237640.1-nucleotide-binding-oligomerization-domain-containing-protein-2-isoform-X5-[Macaca-fascicularis]	XP_042604613.1-interferon-regulatory-factor-6-[Cyprinus-carpio]
XP_029436846.1-receptor-interacting-serine/threonine-protein-kinase-3-isoform-X2-[Rhinatrema-bivittatum]	XP_038226430.1-Z-DNA-binding-protein-1-[Dermochelys-coriacea]	XP_014982106.1-mixed-lineage-kinase-domain-like-protein-isoform-X1-[Macaca-mulatta]	XP_044280501.1-receptor-interacting-serine/threonine-protein-kinase-1-isoform-X1-[Varanus-komodoensis]	XP_023373676.1-receptor-interacting-serine/threonine-protein-kinase-2-isoform-X2-[Otolemur-garnettii]	XP_010349510.2-receptor-interacting-serine/threonine-protein-kinase-2-isoform-X2-[Saimiri-boliviensis-boliviensis]	XP_038596526.1-receptor-interacting-serine/threonine-protein-kinase-2-like-isoform-X3-[Tachyglossus-aculeatus]	XP_040088077.1-receptor-interacting-serine/threonine-protein-kinase-4-[Oryx-dammah]	XP_009074344.1-PREDICTED:-ankyrin-repeat-and-protein-kinase-domain-containing-protein-1-[Acanthisitta-chloris]	XP_040021725.1-caspase-2-isoform-X7-[Gasterosteus-aculeatus-aculeatus]	XP_055465103.1-caspase-8-[Psammomys-obesus]	XP_014807537.1-PREDICTED:-caspase-9-isoform-X1-[Calidris-pugnax]	XP_037998292.1-caspase-8-like-[Motacilla-alba-alba]	XP_031148623.1-protein-FADD-[Sander-lucioperca]	XP_053869622.1-TIR-domain-containing-adapter-molecule-1-[Malaclemys-terrapin-pileata]	XP_040208987.1-nucleotide-binding-oligomerization-domain-containing-protein-1-isoform-X2-[Rana-temporaria] (2)	XP_011922095.1-PREDICTED:-nucleotide-binding-oligomerization-domain-containing-protein-2-isoform-X4-[Cercocebus-atys] (2)	XP_059424855.1-interferon-regulatory-factor-6-like-[Carassius-carassius]
XP_008277914.1-PREDICTED:-receptor-interacting-serine/threonine-protein-kinase-3-like-[Stegastes-partitus]	XP_048676339.1-Z-DNA-binding-protein-1-isoform-X1-[Caretta-caretta]	XP_009195114.2-mixed-lineage-kinase-domain-like-protein-isoform-X4-[Papio-anubis]	XP_004432220.1-PREDICTED:-receptor-interacting-serine/threonine-protein-kinase-1-[Ceratotherium-simum-simum]	XP_023790498.1-receptor-interacting-serine/threonine-protein-kinase-2-like-isoform-X2-[Cyanistes-caeruleus]	XP_042184512.1-receptor-interacting-serine/threonine-protein-kinase-2-isoform-X4-[Oncorhynchus-tshawytscha]	XP_048672883.1-receptor-interacting-serine/threonine-protein-kinase-2-like-isoform-X1-[Caretta-caretta]	XP_042665465.1-receptor-interacting-serine/threonine-protein-kinase-4-[Centrocercus-urophasianus]	XP_044933512.1-LOW-QUALITY-PROTEIN:-ankyrin-repeat-and-protein-kinase-domain-containing-protein-1-[Mustela-putorius-furo]	XP_006802967.1-caspase-2-isoform-X7-[Neolamprologus-brichardi]	XP_032715969.1-caspase-8-isoform-X1-[Lontra-canadensis]	XP_054078527.1-caspase-9-[Rissa-tridactyla]	XP_023837560.1-caspase-8-like-isoform-X2-[Salvelinus-alpinus]	XP_010174454.2-LOW-QUALITY-PROTEIN:-FAS-associated-death-domain-protein,-partial-[Antrostomus-carolinensis]	XP_009480176.1-PREDICTED:-TIR-domain-containing-adapter-molecule-1-[Pelecanus-crispus]	XP_040208986.1-nucleotide-binding-oligomerization-domain-containing-protein-1-isoform-X1-[Rana-temporaria]	XP_023065680.1-nucleotide-binding-oligomerization-domain-containing-protein-2-isoform-X2-[Piliocolobus-tephrosceles] (2)	XP_052446068.1-interferon-regulatory-factor-6-like-[Carassius-gibelio]
XP_024136688.1-receptor-interacting-serine/threonine-protein-kinase-3-isoform-X3-[Oryzias-melastigma]	XP_048676340.1-Z-DNA-binding-protein-1-isoform-X2-[Caretta-caretta]	XP_011890229.1-PREDICTED:-mixed-lineage-kinase-domain-like-protein-isoform-X4-[Cercocebus-atys]	XP_037644311.1-receptor-interacting-serine/threonine-protein-kinase-1-[Sebastes-umbrosus]	XP_040402300.1-receptor-interacting-serine/threonine-protein-kinase-2-[Cygnus-olor]	XP_022357890.1-receptor-interacting-serine/threonine-protein-kinase-2-isoform-X2-[Enhydra-lutris-kenyoni]	XP_009945544.1-PREDICTED:-receptor-interacting-serine/threonine-protein-kinase-2-like-[Leptosomus-discolor]	XP_005740423.1-PREDICTED:-receptor-interacting-serine/threonine-protein-kinase-4-[Pundamilia-nyererei]	XP_023681757.1-ankyrin-repeat-and-protein-kinase-domain-containing-protein-1-[Paramormyrops-kingsleyae]	XP_014374157.1-caspase-2-isoform-X3-[Alligator-sinensis]	XP_047576680.1-caspase-8-isoform-X1-[Lutra-lutra]	XP_009323577.1-PREDICTED:-LOW-QUALITY-PROTEIN:-caspase-9-[Pygoscelis-adeliae]	XP_046319057.1-caspase-10-isoform-X1-[Marmota-monax]	XP_048710707.1-FAS-associated-death-domain-protein-[Caretta-caretta]	XP_046299981.1-TIR-domain-containing-adapter-molecule-1-isoform-X2-[Marmota-monax]	XP_056376673.1-nucleotide-binding-oligomerization-domain-containing-protein-1-isoform-X1-[Hyla-sarda]	XP_023065679.1-nucleotide-binding-oligomerization-domain-containing-protein-2-isoform-X1-[Piliocolobus-tephrosceles]	XP_026054436.1-interferon-regulatory-factor-6-like-[Carassius-auratus]
XP_030018651.1-receptor-interacting-serine/threonine-protein-kinase-3-like-[Sphaeramia-orbicularis]	XP_007059919.2-Z-DNA-binding-protein-1-isoform-X1-[Chelonia-mydas]	XP_011890147.1-PREDICTED:-mixed-lineage-kinase-domain-like-protein-isoform-X3-[Cercocebus-atys]	XP_024291579.1-receptor-interacting-serine/threonine-protein-kinase-1-[Oncorhynchus-tshawytscha]	XP_036193404.1-receptor-interacting-serine/threonine-protein-kinase-2-isoform-X3-[Myotis-myotis]	XP_034071380.1-receptor-interacting-serine/threonine-protein-kinase-2-[Gymnodraco-acuticeps]	XP_005504816.1-receptor-interacting-serine/threonine-protein-kinase-2-isoform-X1-[Columba-livia]	XP_041343722.1-receptor-interacting-serine/threonine-protein-kinase-4-[Pyrgilauda-ruficollis]	XP_021027809.1-ankyrin-repeat-and-protein-kinase-domain-containing-protein-1-isoform-X2-[Mus-caroli]	XP_035402009.1-caspase-2-isoform-X2-[Cygnus-atratus]	XP_006153098.1-caspase-8-isoform-X2-[Tupaia-chinensis]	XP_009288035.1-PREDICTED:-caspase-9-[Aptenodytes-forsteri]	XP_040005095.1-caspase-8-isoform-X2-[Xiphias-gladius]	XP_026338754.1-FAS-associated-death-domain-protein-[Ursus-arctos]	XP_016053353.1-PREDICTED:-TIR-domain-containing-adapter-molecule-1-[Miniopterus-natalensis]	XP_056376676.1-nucleotide-binding-oligomerization-domain-containing-protein-1-isoform-X2-[Hyla-sarda] (2)	XP_011802004.1-PREDICTED:-nucleotide-binding-oligomerization-domain-containing-protein-2-[Colobus-angolensis-palliatus]	XP_058616298.1-interferon-regulatory-factor-6-[Onychostoma-macrolepis]
XP_039726333.1-receptor-interacting-serine/threonine-protein-kinase-3-isoform-X2-[Pteropus-giganteus]	XP_037733006.1-Z-DNA-binding-protein-1-isoform-X2-[Chelonia-mydas]	XP_011890707.1-PREDICTED:-mixed-lineage-kinase-domain-like-protein-isoform-X5-[Cercocebus-atys]	XP_005239131.1-receptor-interacting-serine/threonine-protein-kinase-1-[Falco-peregrinus]	XP_021441653.2-receptor-interacting-serine/threonine-protein-kinase-2-isoform-X2-[Oncorhynchus-mykiss]	XP_028449852.1-receptor-interacting-serine/threonine-protein-kinase-2-isoform-X2-[Perca-flavescens]	XP_040265803.1-receptor-interacting-serine/threonine-protein-kinase-2-like-isoform-X2-[Bufo-bufo]	XP_004406614.1-PREDICTED:-receptor-interacting-serine/threonine-protein-kinase-4-[Odobenus-rosmarus-divergens]	XP_045002011.1-LOW-QUALITY-PROTEIN:-ankyrin-repeat-and-protein-kinase-domain-containing-protein-1-[Jaculus-jaculus]	XP_013360472.1-PREDICTED:-caspase-2-isoform-X3-[Chinchilla-lanigera]	XP_021105894.1-caspase-8-isoform-X1-[Heterocephalus-glaber]	XP_032842505.2-caspase-9-isoform-X1-[Tyto-alba]	XP_036713491.1-caspase-10-isoform-X3-[Balaenoptera-musculus]	XP_048215713.1-FAS-associated-death-domain-protein-[Perognathus-longimembris-pacificus]	XP_039589774.1-TIR-domain-containing-adapter-molecule-1-[Passer-montanus]	XP_040289394.1-nucleotide-binding-oligomerization-domain-containing-protein-1-like-isoform-X2-[Bufo-bufo]	XP_033074259.1-nucleotide-binding-oligomerization-domain-containing-protein-2-isoform-X2-[Trachypithecus-francoisi] (2)	XP_016371856.1-PREDICTED:-interferon-regulatory-factor-6-[Sinocyclocheilus-rhinocerous]
XP_035521046.1-receptor-interacting-serine/threonine-protein-kinase-3-like-[Morone-saxatilis]	XP_043383151.1-Z-DNA-binding-protein-1-isoform-X3-[Chelonia-mydas]	XP_009195113.2-mixed-lineage-kinase-domain-like-protein-isoform-X3-[Papio-anubis]	XP_028912305.1-receptor-interacting-serine/threonine-protein-kinase-1-like-isoform-X1-[Ornithorhynchus-anatinus]	XP_032543012.1-receptor-interacting-serine/threonine-protein-kinase-2-isoform-X2-[Chiroxiphia-lanceolata]	XP_043363575.1-receptor-interacting-serine/threonine-protein-kinase-2-isoform-X1-[Dermochelys-coriacea]	XP_021441653.2-receptor-interacting-serine/threonine-protein-kinase-2-isoform-X2-[Oncorhynchus-mykiss]	XP_032945226.1-receptor-interacting-serine/threonine-protein-kinase-4-isoform-X2-[Rhinolophus-ferrumequinum]	XP_016129070.1-PREDICTED:-ankyrin-repeat-and-protein-kinase-domain-containing-protein-1-like-[Sinocyclocheilus-grahami]	XP_054511224.1-caspase-2-isoform-X4-[Pan-troglodytes]	XP_013000680.1-caspase-8-[Cavia-porcellus]	XP_053941525.1-caspase-9-isoform-X1-[Cuculus-canorus]	XP_029315592.1-caspase-8-like-isoform-X2-[Cottoperca-gobio]	XP_048401570.1-protein-FADD-[Stegostoma-fasciatum]	XP_050177095.1-TIR-domain-containing-adapter-molecule-1-[Myiozetetes-cayanensis]	XP_040289389.1-nucleotide-binding-oligomerization-domain-containing-protein-1-like-isoform-X1-[Bufo-bufo] (2)	XP_033074261.1-nucleotide-binding-oligomerization-domain-containing-protein-2-isoform-X4-[Trachypithecus-francoisi]	XP_056303760.1-interferon-regulatory-factor-6-[Danio-aesculapii]
XP_031593151.1-receptor-interacting-serine/threonine-protein-kinase-3-like-isoform-X1-[Oreochromis-aureus]	XP_024057476.1-Z-DNA-binding-protein-1-[Terrapene-carolina-triunguis]	XP_003917222.2-mixed-lineage-kinase-domain-like-protein-isoform-X2-[Papio-anubis]	XP_033960830.1-receptor-interacting-serine/threonine-protein-kinase-1-[Pseudochaenichthys-georgianus] (3)	XP_037131383.1-receptor-interacting-serine/threonine-protein-kinase-2-like-isoform-X2-[Syngnathus-acus]	XP_013881213.1-PREDICTED:-receptor-interacting-serine/threonine-protein-kinase-2-isoform-X2-[Austrofundulus-limnaeus]	XP_027554008.1-receptor-interacting-serine/threonine-protein-kinase-2-like-[Neopelma-chrysocephalum]	XP_033002956.1-receptor-interacting-serine/threonine-protein-kinase-4-[Lacerta-agilis]	XP_011759661.1-LOW-QUALITY-PROTEIN:-ankyrin-repeat-and-protein-kinase-domain-containing-protein-1-[Macaca-nemestrina]	XP_021148384.1-caspase-2-isoform-X1-[Columba-livia]	XP_040084739.1-caspase-8-isoform-X2-[Oryx-dammah]	XP_049663865.1-caspase-9-isoform-X1-[Accipiter-gentilis]	XP_019733387.1-PREDICTED:-caspase-8-like-isoform-X2-[Hippocampus-comes]	XP_016392349.1-PREDICTED:-FAS-associated-death-domain-protein-like-[Sinocyclocheilus-rhinocerous]	XP_038024889.1-TIR-domain-containing-adapter-molecule-1-isoform-X1-[Anas-platyrhynchos]	XP_044149196.1-nucleotide-binding-oligomerization-domain-containing-protein-1-like-isoform-X1-[Bufo-gargarizans]	XP_033074258.1-nucleotide-binding-oligomerization-domain-containing-protein-2-isoform-X1-[Trachypithecus-francoisi]	NP_956892.1-interferon-regulatory-factor-6-[Danio-rerio]
XP_029909242.1-receptor-interacting-serine/threonine-protein-kinase-3-like-isoform-X2-[Myripristis-murdjan]	XP_005305889.1-Z-DNA-binding-protein-1-[Chrysemys-picta-bellii]	XP_009195110.2-mixed-lineage-kinase-domain-like-protein-isoform-X1-[Papio-anubis]	XP_011956742.1-receptor-interacting-serine/threonine-protein-kinase-1-isoform-X1-[Ovis-aries]	XP_027698818.1-receptor-interacting-serine/threonine-protein-kinase-2-isoform-X1-[Vombatus-ursinus]	XP_026051513.1-receptor-interacting-serine/threonine-protein-kinase-2-like-isoform-X1-[Carassius-auratus]	XP_050778663.1-receptor-interacting-serine/threonine-protein-kinase-2-like-[Gopherus-flavomarginatus]	XP_051840726.1-LOW-QUALITY-PROTEIN:-receptor-interacting-serine/threonine-protein-kinase-4-[Antechinus-flavipes]	XP_025862525.1-ankyrin-repeat-and-protein-kinase-domain-containing-protein-1-[Vulpes-vulpes]	XP_039913082.1-caspase-2-isoform-X2-[Hirundo-rustica]	XP_036175483.1-caspase-8-isoform-X1-[Myotis-myotis]	XP_049663875.1-caspase-9-isoform-X2-[Accipiter-gentilis]	XP_007258023.3-caspase-8-isoform-X2-[Astyanax-mexicanus]	XP_009635370.1-FAS-associated-death-domain-protein-isoform-X1-[Egretta-garzetta]	XP_044138486.1-TIR-domain-containing-adapter-molecule-1-like-[Bufo-gargarizans]	XP_044149202.1-nucleotide-binding-oligomerization-domain-containing-protein-1-like-isoform-X2-[Bufo-gargarizans] (2)	XP_031514112.1-nucleotide-binding-oligomerization-domain-containing-protein-2-isoform-X2-[Papio-anubis]	XP_039538401.1-interferon-regulatory-factor-6-[Pimephales-promelas]
XP_006061517.1-receptor-interacting-serine/threonine-protein-kinase-3-isoform-X1-[Bubalus-bubalis]	XP_034643850.1-Z-DNA-binding-protein-1-[Trachemys-scripta-elegans]	XP_025227347.1-mixed-lineage-kinase-domain-like-protein-[Theropithecus-gelada]	NP_001100820.1-receptor-interacting-serine/threonine-protein-kinase-1-[Rattus-norvegicus]	XP_045417428.1-receptor-interacting-serine/threonine-protein-kinase-2-[Lemur-catta]	XP_029867495.1-receptor-interacting-serine/threonine-protein-kinase-2-isoform-X2-[Aquila-chrysaetos-chrysaetos]	XP_038596523.1-receptor-interacting-serine/threonine-protein-kinase-2-like-isoform-X1-[Tachyglossus-aculeatus]	XP_047421139.1-receptor-interacting-serine/threonine-protein-kinase-4-[Sciurus-carolinensis]	XP_036602065.1-ankyrin-repeat-and-protein-kinase-domain-containing-protein-1-[Trichosurus-vulpecula]	NP_001137576.1-caspase-2-[Bos-taurus]	XP_011367462.1-caspase-8-[Pteropus-vampyrus]	XP_052647063.1-caspase-9-[Harpia-harpyja]	XP_005723579.1-PREDICTED:-caspase-8-like-isoform-X2-[Pundamilia-nyererei]	XP_021022996.1-FAS-associated-death-domain-protein-[Mus-caroli]	XP_022412677.1-TIR-domain-containing-adapter-molecule-1-[Delphinapterus-leucas]	XP_044151105.1-nucleotide-binding-oligomerization-domain-containing-protein-1-like-[Bufo-gargarizans]	XP_011757605.1-nucleotide-binding-oligomerization-domain-containing-protein-2-isoform-X2-[Macaca-nemestrina]	XP_048037913.1-interferon-regulatory-factor-6-[Megalobrama-amblycephala]
XP_032400268.1-receptor-interacting-serine/threonine-protein-kinase-3-like-isoform-X2-[Etheostoma-spectabile]	XP_053901950.1-Z-DNA-binding-protein-1-[Malaclemys-terrapin-pileata]	XP_011889988.1-PREDICTED:-mixed-lineage-kinase-domain-like-protein-isoform-X1-[Cercocebus-atys]	XP_015238682.1-PREDICTED:-receptor-interacting-serine/threonine-protein-kinase-1-[Cyprinodon-variegatus]	XP_001084687.1-receptor-interacting-serine/threonine-protein-kinase-2-isoform-X1-[Macaca-mulatta]	XP_030219057.1-receptor-interacting-serine/threonine-protein-kinase-2-isoform-X3-[Gadus-morhua]	XP_043382465.1-receptor-interacting-serine/threonine-protein-kinase-2-isoform-X2-[Chelonia-mydas]	XP_032888415.1-receptor-interacting-serine/threonine-protein-kinase-4-[Amblyraja-radiata]	XP_020845406.1-ankyrin-repeat-and-protein-kinase-domain-containing-protein-1-[Phascolarctos-cinereus]	XP_030250903.1-caspase-2-isoform-X4-[Sparus-aurata]	XP_023786596.1-caspase-8-like-isoform-X2-[Cyanistes-caeruleus]	XP_029874688.1-caspase-9-[Aquila-chrysaetos-chrysaetos]	XP_032210311.1-caspase-10-isoform-X1-[Mustela-erminea]	XP_006642719.1-PREDICTED:-FAS-associated-death-domain-protein-[Lepisosteus-oculatus]	XP_039766215.1-TIR-domain-containing-adapter-molecule-1-[Ornithorhynchus-anatinus]	XP_040289926.1-nucleotide-binding-oligomerization-domain-containing-protein-1-like-[Bufo-bufo] (2)	XP_011757602.1-nucleotide-binding-oligomerization-domain-containing-protein-2-isoform-X1-[Macaca-nemestrina] (2)	XP_051766149.1-interferon-regulatory-factor-6-[Ctenopharyngodon-idella]
XP_052503050.1-receptor-interacting-serine/threonine-protein-kinase-3-[Budorcas-taxicolor]	XP_044841736.1-Z-DNA-binding-protein-1-[Mauremys-mutica]	XP_011832183.1-PREDICTED:-mixed-lineage-kinase-domain-like-protein-[Mandrillus-leucophaeus]	XP_043921272.1-receptor-interacting-serine/threonine-protein-kinase-1-isoform-X1-[Protopterus-annectens]	XP_003438091.2-receptor-interacting-serine/threonine-protein-kinase-2-[Oreochromis-niloticus]	XP_018888365.1-receptor-interacting-serine/threonine-protein-kinase-2-[Gorilla-gorilla-gorilla]	XP_030907814.1-receptor-interacting-serine/threonine-protein-kinase-2-like-isoform-X2-[Melopsittacus-undulatus]	XP_038202615.1-receptor-interacting-serine/threonine-protein-kinase-4-[Arvicola-amphibius]	XP_040181948.1-ankyrin-repeat-and-protein-kinase-domain-containing-protein-1-isoform-X1-[Rana-temporaria]	XP_025147517.2-caspase-2-isoform-X2-[Bubalus-bubalis]	XP_055667491.1-caspase-8-isoform-X1-[Falco-peregrinus]	XP_030363541.1-caspase-9-[Strigops-habroptila]	XP_055146167.1-caspase-10-isoform-X1-[Symphalangus-syndactylus]	XP_033914047.2-FAS-associated-death-domain-protein-like-[Acipenser-ruthenus]	XP_051822784.1-TIR-domain-containing-adapter-molecule-1-[Antechinus-flavipes]	XP_040289381.1-nucleotide-binding-oligomerization-domain-containing-protein-1-like-[Bufo-bufo]	XP_011757607.1-nucleotide-binding-oligomerization-domain-containing-protein-2-isoform-X4-[Macaca-nemestrina]	XP_039604520.1-interferon-regulatory-factor-6-[Polypterus-senegalus]
XP_003474333.3-receptor-interacting-serine/threonine-protein-kinase-3-isoform-X1-[Cavia-porcellus]	XP_039354783.1-Z-DNA-binding-protein-1-[Mauremys-reevesii]	XP_032013789.1-mixed-lineage-kinase-domain-like-protein-isoform-X1-[Hylobates-moloch]	XP_025120708.1-receptor-interacting-serine/threonine-protein-kinase-1-[Bubalus-bubalis]	XP_039732959.1-receptor-interacting-serine/threonine-protein-kinase-2-isoform-X3-[Pteropus-giganteus]	XP_031665595.1-receptor-interacting-serine/threonine-protein-kinase-2-isoform-X2-[Oncorhynchus-kisutch]	XP_019907783.2-receptor-interacting-serine/threonine-protein-kinase-2-isoform-X1-[Esox-lucius]	XP_027660234.1-receptor-interacting-serine/threonine-protein-kinase-4-[Falco-cherrug]	XP_027555404.1-ankyrin-repeat-and-protein-kinase-domain-containing-protein-1-[Neopelma-chrysocephalum]	XP_054637668.1-caspase-2-isoform-X2-[Dunckerocampus-dactyliophorus]	XP_035187964.1-caspase-8-isoform-X2-[Oxyura-jamaicensis]	XP_033924546.1-caspase-9-[Melopsittacus-undulatus]	XP_013996326.2-caspase-8-isoform-X1-[Salmo-salar]	XP_057882313.1-FAS-associated-death-domain-protein-[Melospiza-georgiana]	XP_040028084.1-TIR-domain-containing-adapter-molecule-1-[Gasterosteus-aculeatus-aculeatus]	XP_044149123.1-nucleotide-binding-oligomerization-domain-containing-protein-1-like-isoform-X1-[Bufo-gargarizans] (2)	XP_011757606.1-nucleotide-binding-oligomerization-domain-containing-protein-2-isoform-X3-[Macaca-nemestrina] (2)	XP_028652909.2-interferon-regulatory-factor-6-[Erpetoichthys-calabaricus]
XP_043980219.1-receptor-interacting-serine/threonine-protein-kinase-3-like-isoform-X2-[Gambusia-affinis]	XP_032638479.1-Z-DNA-binding-protein-1-[Chelonoidis-abingdonii]	XP_032013791.1-mixed-lineage-kinase-domain-like-protein-isoform-X2-[Hylobates-moloch]	XP_010336394.2-receptor-interacting-serine/threonine-protein-kinase-1-isoform-X1-[Saimiri-boliviensis-boliviensis]	XP_047639601.1-receptor-interacting-serine/threonine-protein-kinase-2-isoform-X2-[Phacochoerus-africanus]	XP_005362394.1-receptor-interacting-serine/threonine-protein-kinase-2-isoform-X2-[Microtus-ochrogaster]	XP_040982096.1-LOW-QUALITY-PROTEIN:-receptor-interacting-serine/threonine-protein-kinase-2-like-[Aquila-chrysaetos-chrysaetos]	XP_017394100.1-receptor-interacting-serine/threonine-protein-kinase-4-isoform-X1-[Cebus-imitator]	XP_005720998.1-PREDICTED:-ankyrin-repeat-and-protein-kinase-domain-containing-protein-1-[Pundamilia-nyererei]	XP_037129215.1-caspase-2-isoform-X2-[Syngnathus-acus]	XP_033285953.1-caspase-8-isoform-X1-[Orcinus-orca]	XP_057264071.1-caspase-9-[Pezoporus-wallicus]	XP_030259606.1-caspase-8-like-isoform-X1-[Sparus-aurata]	XP_051811783.1-protein-FADD-[Acanthochromis-polyacanthus]	XP_037315392.1-TIR-domain-containing-adapter-molecule-1-[Pungitius-pungitius]	XP_033785946.1-nucleotide-binding-oligomerization-domain-containing-protein-1-isoform-X1-[Geotrypetes-seraphini]	XP_031514114.1-nucleotide-binding-oligomerization-domain-containing-protein-2-isoform-X7-[Papio-anubis]	XP_018606616.1-interferon-regulatory-factor-6-[Scleropages-formosus]
XP_035386140.1-receptor-interacting-serine/threonine-protein-kinase-4-isoform-X1-[Electrophorus-electricus]	XP_030389248.1-Z-DNA-binding-protein-1-[Gopherus-evgoodei]	XP_030685115.1-LOW-QUALITY-PROTEIN:-mixed-lineage-kinase-domain-like-protein-[Nomascus-leucogenys]	NP_001341860.1-receptor-interacting-serine/threonine-protein-kinase-1-isoform-3-[Homo-sapiens]	XP_034619124.1-receptor-interacting-serine/threonine-protein-kinase-2-[Trachemys-scripta-elegans]	XP_019958353.1-PREDICTED:-receptor-interacting-serine/threonine-protein-kinase-2-isoform-X2-[Paralichthys-olivaceus]	XP_039577362.1-receptor-interacting-serine/threonine-protein-kinase-2-like-[Passer-montanus]	XP_034971335.1-receptor-interacting-serine/threonine-protein-kinase-4-[Zootoca-vivipara]	XP_021135123.1-ankyrin-repeat-and-protein-kinase-domain-containing-protein-1-[Anas-platyrhynchos]	XP_016419297.1-PREDICTED:-caspase-2-like-isoform-X3-[Sinocyclocheilus-rhinocerous]	XP_057275869.1-caspase-8-isoform-X1-[Pezoporus-wallicus]	XP_040441416.1-caspase-9-isoform-X1-[Falco-naumanni]	XP_043097680.1-caspase-8-[Puntigrus-tetrazona]	XP_038825390.1-FAS-associated-death-domain-protein-like-[Salvelinus-namaycush]	XP_050950876.1-TIR-domain-containing-adapter-molecule-1-[Labeo-rohita]	XP_043920952.1-nucleotide-binding-oligomerization-domain-containing-protein-1-isoform-X1-[Protopterus-annectens]	XP_031514115.1-nucleotide-binding-oligomerization-domain-containing-protein-2-isoform-X8-[Papio-anubis] (2)	XP_028853875.1-interferon-regulatory-factor-6-[Denticeps-clupeoides]
XP_035011713.2-receptor-interacting-serine/threonine-protein-kinase-3-isoform-X2-[Hippoglossus-stenolepis]	XP_050774198.1-Z-DNA-binding-protein-1-[Gopherus-flavomarginatus]	XP_055153920.1-LOW-QUALITY-PROTEIN:-mixed-lineage-kinase-domain-like-protein-[Symphalangus-syndactylus]	XP_014855992.1-PREDICTED:-receptor-interacting-serine/threonine-protein-kinase-1-[Poecilia-mexicana]	XP_048214726.1-receptor-interacting-serine/threonine-protein-kinase-2-isoform-X2-[Perognathus-longimembris-pacificus]	XP_026310696.1-receptor-interacting-serine/threonine-protein-kinase-2-isoform-X1-[Piliocolobus-tephrosceles]	XP_039359132.1-receptor-interacting-serine/threonine-protein-kinase-2-like-[Mauremys-reevesii]	XP_050188760.1-receptor-interacting-serine/threonine-protein-kinase-4-[Myiozetetes-cayanensis]	XP_030918247.1-ankyrin-repeat-and-protein-kinase-domain-containing-protein-1-[Geospiza-fortis]	XP_041843822.1-caspase-2-isoform-X2-[Melanotaenia-boesemani]	XP_026709027.1-caspase-8-like-[Athene-cunicularia]	XP_037238050.1-caspase-9-isoform-X2-[Falco-rusticolus]	XP_018532964.1-caspase-8-isoform-X2-[Lates-calcarifer]	XP_003206412.1-FAS-associated-death-domain-protein-[Meleagris-gallopavo]	NP_001025472.1-TIR-domain-containing-adapter-molecule-1-[Bos-taurus]	XP_043920954.1-nucleotide-binding-oligomerization-domain-containing-protein-1-isoform-X2-[Protopterus-annectens]	XP_021787644.2-nucleotide-binding-oligomerization-domain-containing-protein-2-isoform-X3-[Papio-anubis]	XP_048878155.1-interferon-regulatory-factor-6-[Brienomyrus-brachyistius]
XP_042615319.1-receptor-interacting-serine/threonine-protein-kinase-3-isoform-X4-[Cyprinus-carpio]	XP_055121988.1-Z-DNA-binding-protein-1-isoform-X1-[Symphalangus-syndactylus] (2)	XP_054390103.1-mixed-lineage-kinase-domain-like-protein-[Pongo-abelii]	XP_051467825.1-receptor-interacting-serine/threonine-protein-kinase-1-[Apus-apus]	XP_020661399.1-receptor-interacting-serine/threonine-protein-kinase-2-like-isoform-X2-[Pogona-vitticeps]	XP_006114389.1-receptor-interacting-serine/threonine-protein-kinase-2-isoform-X2-[Pelodiscus-sinensis]	XP_009089090.3-receptor-interacting-serine/threonine-protein-kinase-2-like-isoform-X1-[Serinus-canaria]	XP_024122505.1-receptor-interacting-serine/threonine-protein-kinase-4-[Oryzias-melastigma]	XP_023797120.1-ankyrin-repeat-and-protein-kinase-domain-containing-protein-1-[Cyanistes-caeruleus]	XP_022366082.1-caspase-2-isoform-X2-[Enhydra-lutris-kenyoni]	XP_015336740.1-caspase-8-isoform-X1-[Marmota-marmota-marmota]	XP_055559977.1-caspase-9-[Falco-cherrug]	XP_030642385.1-caspase-10-[Chanos-chanos]	XP_004051748.1-FAS-associated-death-domain-protein-[Gorilla-gorilla-gorilla]	XP_026888704.2-TIR-domain-containing-adapter-molecule-1-[Electrophorus-electricus]	XP_028673709.1-nucleotide-binding-oligomerization-domain-containing-protein-1-[Erpetoichthys-calabaricus] (2)	XP_021787645.2-nucleotide-binding-oligomerization-domain-containing-protein-2-isoform-X4-[Papio-anubis] (2)	XP_023696903.1-interferon-regulatory-factor-6-[Paramormyrops-kingsleyae]
XP_021505985.1-receptor-interacting-serine/threonine-protein-kinase-3-[Meriones-unguiculatus]	XP_055121989.1-Z-DNA-binding-protein-1-isoform-X2-[Symphalangus-syndactylus] (2)	XP_054310887.1-mixed-lineage-kinase-domain-like-protein-isoform-X2-[Pongo-pygmaeus]	XP_051943787.1-receptor-interacting-serine/threonine-protein-kinase-1-[Hippocampus-zosterae]	XP_005328693.1-receptor-interacting-serine/threonine-protein-kinase-2-[Ictidomys-tridecemlineatus]	XP_046314595.1-receptor-interacting-serine/threonine-protein-kinase-2-[Marmota-monax]	XP_026712701.1-receptor-interacting-serine/threonine-protein-kinase-2-like-isoform-X1-[Athene-cunicularia]	XP_008825572.1-receptor-interacting-serine/threonine-protein-kinase-4-[Nannospalax-galili]	XP_036010896.1-ankyrin-repeat-and-protein-kinase-domain-containing-protein-1-isoform-X1-[Mus-musculus]	XP_033836393.1-caspase-2-isoform-X2-[Periophthalmus-magnuspinnatus]	XP_013807775.1-PREDICTED:-caspase-8-[Apteryx-mantelli-mantelli]	XP_055654658.1-caspase-9-[Falco-peregrinus]	XP_006190034.2-LOW-QUALITY-PROTEIN:-caspase-10-[Camelus-ferus]	XP_029012739.1-uncharacterized-protein-zgc:174906-[Betta-splendens]	XP_043079841.1-TIR-domain-containing-adapter-molecule-1-[Puntigrus-tetrazona]	XP_039593529.1-nucleotide-binding-oligomerization-domain-containing-protein-1-[Polypterus-senegalus] (2)	XP_003916914.3-nucleotide-binding-oligomerization-domain-containing-protein-2-isoform-X1-[Papio-anubis]	XP_046892990.1-interferon-regulatory-factor-6-[Hypomesus-transpacificus]
XP_010902058.2-receptor-interacting-serine/threonine-protein-kinase-3-isoform-X1-[Esox-lucius]	XP_031998197.1-Z-DNA-binding-protein-1-isoform-X2-[Hylobates-moloch] (2)	XP_054310884.1-mixed-lineage-kinase-domain-like-protein-isoform-X1-[Pongo-pygmaeus]	XP_038652592.1-receptor-interacting-serine/threonine-protein-kinase-1-isoform-X2-[Scyliorhinus-canicula]	XP_039619132.1-receptor-interacting-serine/threonine-protein-kinase-2-[Polypterus-senegalus]	XP_040210528.1-receptor-interacting-serine/threonine-protein-kinase-2-isoform-X1-[Rana-temporaria]	XP_029494767.1-receptor-interacting-serine/threonine-protein-kinase-2-like-[Oncorhynchus-nerka]	XP_020670418.1-receptor-interacting-serine/threonine-protein-kinase-4-[Pogona-vitticeps]	XP_009697972.1-PREDICTED:-ankyrin-repeat-and-protein-kinase-domain-containing-protein-1-[Cariama-cristata]	XP_012422883.1-PREDICTED:-caspase-2-isoform-X1-[Odobenus-rosmarus-divergens]	XP_039073722.1-caspase-8-[Hyaena-hyaena]	XP_056186603.1-caspase-9-[Falco-biarmicus]	XP_016805007.2-caspase-10-isoform-X2-[Pan-troglodytes]	XP_019407747.1-PREDICTED:-FAS-associated-death-domain-protein-[Crocodylus-porosus]	XP_027522403.1-TIR-domain-containing-adapter-molecule-1-[Corapipo-altera]	XP_006635669.1-PREDICTED:-nucleotide-binding-oligomerization-domain-containing-protein-1-[Lepisosteus-oculatus]	XP_011844045.1-PREDICTED:-nucleotide-binding-oligomerization-domain-containing-protein-2-[Mandrillus-leucophaeus]	XP_010879828.3-interferon-regulatory-factor-6-[Esox-lucius]
XP_020468648.1-receptor-interacting-serine/threonine-protein-kinase-3-like-isoform-X3-[Monopterus-albus]	XP_031998196.1-Z-DNA-binding-protein-1-isoform-X1-[Hylobates-moloch] (2)	XP_030858817.1-mixed-lineage-kinase-domain-like-protein-[Gorilla-gorilla-gorilla]	XP_035271366.1-receptor-interacting-serine/threonine-protein-kinase-1-like-isoform-X2-[Anguilla-anguilla]	XP_015831290.1-PREDICTED:-receptor-interacting-serine/threonine-protein-kinase-2-[Nothobranchius-furzeri]	XP_040910581.1-receptor-interacting-serine/threonine-protein-kinase-2-like-isoform-X1-[Toxotes-jaculatrix]	XP_024058004.1-receptor-interacting-serine/threonine-protein-kinase-2-like-[Terrapene-carolina-triunguis]	XP_036732784.1-receptor-interacting-serine/threonine-protein-kinase-4-[Manis-pentadactyla]	XP_029877234.1-ankyrin-repeat-and-protein-kinase-domain-containing-protein-1-[Aquila-chrysaetos-chrysaetos]	XP_049903373.1-caspase-2-isoform-X6-[Epinephelus-moara]	XP_043916442.1-caspase-8-[Protopterus-annectens]	XP_037238049.1-caspase-9-isoform-X1-[Falco-rusticolus]	XP_032610875.1-caspase-10-isoform-X2-[Hylobates-moloch]	XP_005351660.1-FAS-associated-death-domain-protein-[Microtus-ochrogaster]	NP_001302667.1-TIR-domain-containing-adapter-molecule-1-[Sus-scrofa]	XP_041100721.1-nucleotide-binding-oligomerization-domain-containing-protein-1-like-isoform-X1-[Polyodon-spathula]	XP_011922077.1-PREDICTED:-nucleotide-binding-oligomerization-domain-containing-protein-2-isoform-X2-[Cercocebus-atys]	XP_041744186.2-interferon-regulatory-factor-6-like-[Coregonus-clupeaformis]
XP_014941702.1-receptor-interacting-serine/threonine-protein-kinase-3-isoform-X1-[Acinonyx-jubatus]	XP_055121990.1-Z-DNA-binding-protein-1-isoform-X3-[Symphalangus-syndactylus] (2)	XP_009429522.1-mixed-lineage-kinase-domain-like-protein-isoform-X2-[Pan-troglodytes]	XP_029446398.1-receptor-interacting-serine/threonine-protein-kinase-1-isoform-X1-[Rhinatrema-bivittatum]	XP_042664913.1-receptor-interacting-serine/threonine-protein-kinase-2-[Centrocercus-urophasianus]	XP_038574351.1-receptor-interacting-serine/threonine-protein-kinase-2-like-isoform-X5-[Micropterus-salmoides]	XP_040265806.1-receptor-interacting-serine/threonine-protein-kinase-2-like-isoform-X3-[Bufo-bufo]	XP_044131117.1-receptor-interacting-serine/threonine-protein-kinase-4-like-[Bufo-gargarizans]	XP_013814186.1-PREDICTED:-ankyrin-repeat-and-protein-kinase-domain-containing-protein-1-like-[Apteryx-mantelli-mantelli]	XP_042533122.1-caspase-2-isoform-X3-[Dipodomys-spectabilis]	XP_037705837.1-caspase-8-[Choloepus-didactylus]	XP_040441417.1-caspase-9-isoform-X2-[Falco-naumanni]	XP_047227257.1-caspase-8-isoform-X2-[Girardinichthys-multiradiatus]	NP_001026967.1-FAS-associated-death-domain-protein-[Sus-scrofa]	XP_024425012.2-TIR-domain-containing-adapter-molecule-1-[Desmodus-rotundus]	XP_041100723.1-nucleotide-binding-oligomerization-domain-containing-protein-1-like-isoform-X2-[Polyodon-spathula]	XP_011922048.1-PREDICTED:-nucleotide-binding-oligomerization-domain-containing-protein-2-isoform-X1-[Cercocebus-atys] (2)	XP_023847664.1-interferon-regulatory-factor-6-[Salvelinus-alpinus]
XP_047203282.1-receptor-interacting-serine/threonine-protein-kinase-3-like-isoform-X2-[Girardinichthys-multiradiatus]	XP_031998199.1-Z-DNA-binding-protein-1-isoform-X3-[Hylobates-moloch] (2)	XP_008953137.3-mixed-lineage-kinase-domain-like-protein-isoform-X1-[Pan-paniscus]	XP_025019625.1-receptor-interacting-serine/threonine-protein-kinase-1-isoform-X2-[Python-bivittatus]	XP_020333356.2-receptor-interacting-serine/threonine-protein-kinase-2-isoform-X2-[Oncorhynchus-kisutch]	XP_028834137.1-receptor-interacting-serine/threonine-protein-kinase-2-[Denticeps-clupeoides]	XP_041916706.1-receptor-interacting-serine/threonine-protein-kinase-2-[Alosa-sapidissima]	XP_045396660.1-receptor-interacting-serine/threonine-protein-kinase-4-[Lemur-catta]	XP_006890849.1-PREDICTED:-LOW-QUALITY-PROTEIN:-ankyrin-repeat-and-protein-kinase-domain-containing-protein-1-[Elephantulus-edwardii]	XP_055140294.1-caspase-2-isoform-X3-[Symphalangus-syndactylus]	XP_010147130.1-PREDICTED:-caspase-8-like-[Eurypyga-helias]	XP_030319495.1-caspase-9-isoform-X2-[Calypte-anna]	XP_012594479.1-caspase-10-[Microcebus-murinus]	XP_056591704.1-protein-FADD-[Triplophysa-dalaica]	XP_018532364.1-TIR-domain-containing-adapter-molecule-1-[Lates-calcarifer]	XP_033856259.3-nucleotide-binding-oligomerization-domain-containing-protein-1-like-isoform-X2-[Acipenser-ruthenus] (2)	XP_011922085.1-PREDICTED:-nucleotide-binding-oligomerization-domain-containing-protein-2-isoform-X3-[Cercocebus-atys] (2)	XP_055771651.1-interferon-regulatory-factor-6-like-isoform-X1-[Salvelinus-fontinalis]
XP_037335866.1-receptor-interacting-serine/threonine-protein-kinase-3-isoform-X2-[Pungitius-pungitius]	XP_030681657.1-Z-DNA-binding-protein-1-isoform-X3-[Nomascus-leucogenys] (2)	XP_016785656.1-mixed-lineage-kinase-domain-like-protein-isoform-X3-[Pan-troglodytes]	XP_026062917.1-receptor-interacting-serine/threonine-protein-kinase-1-like-[Carassius-auratus]	XP_013994858.1-receptor-interacting-serine/threonine-protein-kinase-2-like-[Salmo-salar]	XP_041891769.1-receptor-interacting-serine/threonine-protein-kinase-2-[Corvus-kubaryi]	XP_015285207.1-PREDICTED:-receptor-interacting-serine/threonine-protein-kinase-2-like-[Gekko-japonicus]	XP_014793748.1-PREDICTED:-receptor-interacting-serine/threonine-protein-kinase-4-isoform-X1-[Calidris-pugnax]	XP_029028303.1-LOW-QUALITY-PROTEIN:-ankyrin-repeat-and-protein-kinase-domain-containing-protein-1-[Betta-splendens]	XP_054871066.1-LOW-QUALITY-PROTEIN:-caspase-2-like-[Amphiprion-ocellaris]	XP_023398131.1-caspase-8-isoform-X1-[Loxodonta-africana]	XP_030319494.1-caspase-9-isoform-X1-[Calypte-anna]	XP_043989186.1-caspase-8-like-[Gambusia-affinis]	XP_051885145.1-protein-FADD-[Pristis-pectinata]	XP_021454523.1-TIR-domain-containing-adapter-molecule-1-[Oncorhynchus-mykiss]	XP_034772213.2-nucleotide-binding-oligomerization-domain-containing-protein-1-like-isoform-X1-[Acipenser-ruthenus]	XP_045237639.1-nucleotide-binding-oligomerization-domain-containing-protein-2-isoform-X4-[Macaca-fascicularis]	XP_055771668.1-interferon-regulatory-factor-6-like-isoform-X2-[Salvelinus-fontinalis]
XP_019823821.1-PREDICTED:-receptor-interacting-serine/threonine-protein-kinase-3-isoform-X2-[Bos-indicus]	XP_030681656.1-Z-DNA-binding-protein-1-isoform-X2-[Nomascus-leucogenys] (2)	XP_047289666.1-mixed-lineage-kinase-domain-like-protein-isoform-X8-[Homo-sapiens]	XP_010203077.1-PREDICTED:-receptor-interacting-serine/threonine-protein-kinase-1-[Colius-striatus]	XP_023856836.1-receptor-interacting-serine/threonine-protein-kinase-2-isoform-X1-[Salvelinus-alpinus]	XP_037537549.1-receptor-interacting-serine/threonine-protein-kinase-2-[Nematolebias-whitei]	XP_045545015.1-receptor-interacting-serine/threonine-protein-kinase-2-isoform-X1-[Salmo-salar]	XP_035762875.1-receptor-interacting-serine/threonine-protein-kinase-4-[Neolamprologus-brichardi]	NP_001363880.1-ankyrin-repeat-and-protein-kinase-domain-containing-protein-1-isoform-1-[Mus-musculus]	XP_053486169.1-caspase-2-isoform-X3-[Ictalurus-furcatus]	XP_048809185.1-caspase-8-like-[Lagopus-muta]	XP_051493077.1-caspase-9-isoform-X1-[Apus-apus]	XP_030638356.1-caspase-8-like-[Chanos-chanos]	XP_032747209.1-FAS-associated-death-domain-protein-[Rattus-rattus]	XP_054322385.1-TIR-domain-containing-adapter-molecule-1-[Pongo-pygmaeus]	XP_033849668.3-nucleotide-binding-oligomerization-domain-containing-protein-1-isoform-X1-[Acipenser-ruthenus] (2)	XP_045237641.1-nucleotide-binding-oligomerization-domain-containing-protein-2-isoform-X6-[Macaca-fascicularis] (2)	XP_038866618.1-interferon-regulatory-factor-6-like-[Salvelinus-namaycush]
XP_049328608.1-receptor-interacting-serine/threonine-protein-kinase-3-isoform-X1-[Astyanax-mexicanus]	XP_004090106.1-Z-DNA-binding-protein-1-isoform-X1-[Nomascus-leucogenys] (2)	XP_047289662.1-mixed-lineage-kinase-domain-like-protein-isoform-X4-[Homo-sapiens]	XP_031662730.1-receptor-interacting-serine/threonine-protein-kinase-1-isoform-X2-[Oncorhynchus-kisutch]	XP_018770155.2-receptor-interacting-serine/threonine-protein-kinase-2-like-isoform-X2-[Serinus-canaria]	XP_012499112.1-PREDICTED:-receptor-interacting-serine/threonine-protein-kinase-2-[Propithecus-coquereli]	XP_038846927.1-receptor-interacting-serine/threonine-protein-kinase-2-isoform-X2-[Salvelinus-namaycush]	XP_030139656.3-receptor-interacting-serine/threonine-protein-kinase-4-[Taeniopygia-guttata]	XP_039085049.1-ankyrin-repeat-and-protein-kinase-domain-containing-protein-1-[Hyaena-hyaena]	XP_055203111.1-caspase-2-isoform-X5-[Gorilla-gorilla-gorilla]	XP_001172193.1-caspase-8-isoform-X1-[Pan-troglodytes]	XP_051493078.1-caspase-9-isoform-X2-[Apus-apus]	XP_036396854.1-caspase-8-isoform-X2-[Megalops-cyprinoides]	XP_020344271.1-LOW-QUALITY-PROTEIN:-FAS-associated-death-domain-protein-like-[Oncorhynchus-kisutch]	XP_005587645.1-PREDICTED:-TIR-domain-containing-adapter-molecule-1-isoform-X1-[Macaca-fascicularis]	XP_041104325.1-nucleotide-binding-oligomerization-domain-containing-protein-1-[Polyodon-spathula] (2)	XP_045237636.1-nucleotide-binding-oligomerization-domain-containing-protein-2-isoform-X2-[Macaca-fascicularis] (2)	XP_013988514.1-interferon-regulatory-factor-6-[Salmo-salar]
XP_049468956.1-receptor-interacting-serine/threonine-protein-kinase-3-isoform-X2-[Panthera-uncia]	XP_054323499.1-Z-DNA-binding-protein-1-isoform-X3-[Pongo-pygmaeus] (2)	XP_047289660.1-mixed-lineage-kinase-domain-like-protein-isoform-X2-[Homo-sapiens]	XP_045908401.1-receptor-interacting-serine/threonine-protein-kinase-1-isoform-X1-[Micropterus-dolomieu]	XP_027141055.1-receptor-interacting-serine/threonine-protein-kinase-2-isoform-X2-[Larimichthys-crocea]	XP_038204259.1-receptor-interacting-serine/threonine-protein-kinase-2-isoform-X1-[Arvicola-amphibius]	XP_038003786.1-receptor-interacting-serine/threonine-protein-kinase-2-like-isoform-X3-[Motacilla-alba-alba]	XP_050018090.1-receptor-interacting-serine/threonine-protein-kinase-4-[Microtus-fortis]	XP_026719629.1-ankyrin-repeat-and-protein-kinase-domain-containing-protein-1-[Athene-cunicularia]	XP_028984870.1-caspase-2-isoform-X2-[Betta-splendens]	XP_054335073.1-caspase-8-isoform-X5-[Pongo-pygmaeus]	XP_032057375.1-caspase-9-isoform-X1-[Aythya-fuligula]	XP_025260800.1-caspase-10-isoform-X1-[Theropithecus-gelada]	XP_008285148.1-PREDICTED:-FAS-associated-death-domain-protein-like-[Stegastes-partitus]	XP_010298283.1-PREDICTED:-TIR-domain-containing-adapter-molecule-1-[Balearica-regulorum-gibbericeps]	XP_055067562.1-nucleotide-binding-oligomerization-domain-containing-protein-1-[Misgurnus-anguillicaudatus]	XP_045237634.1-nucleotide-binding-oligomerization-domain-containing-protein-2-isoform-X1-[Macaca-fascicularis]	XP_029631163.1-interferon-regulatory-factor-6-like-[Salmo-trutta]
XP_046931502.1-receptor-interacting-serine/threonine-protein-kinase-3-like-[Lynx-rufus]	XP_054323498.1-Z-DNA-binding-protein-1-isoform-X2-[Pongo-pygmaeus] (2)	XP_047289663.1-mixed-lineage-kinase-domain-like-protein-isoform-X5-[Homo-sapiens]	XP_041269224.1-receptor-interacting-serine/threonine-protein-kinase-1-isoform-X1-[Onychostruthus-taczanowskii]	XP_042293925.1-receptor-interacting-serine/threonine-protein-kinase-2-like-[Sceloporus-undulatus]	XP_018955475.1-receptor-interacting-serine/threonine-protein-kinase-2-[Cyprinus-carpio]	XP_040185048.1-receptor-interacting-serine/threonine-protein-kinase-2-like-[Rana-temporaria]	XP_013810700.1-PREDICTED:-receptor-interacting-serine/threonine-protein-kinase-4-[Apteryx-mantelli-mantelli]	XP_010136377.1-PREDICTED:-ankyrin-repeat-and-protein-kinase-domain-containing-protein-1,-partial-[Buceros-rhinoceros-silvestris]	XP_030164512.1-caspase-2-isoform-X3-[Lynx-canadensis]	XP_012866144.1-PREDICTED:-caspase-8-isoform-X2-[Dipodomys-ordii]	XP_032057376.1-caspase-9-isoform-X2-[Aythya-fuligula]	XP_048056549.1-caspase-8-like-isoform-X1-[Megalobrama-amblycephala]	XP_036400283.1-protein-FADD-[Megalops-cyprinoides]	XP_031137132.1-TIR-domain-containing-adapter-molecule-1-[Sander-lucioperca]	XP_057196231.1-nucleotide-binding-oligomerization-domain-containing-protein-1-isoform-X1-[Triplophysa-rosa]	XP_045237638.1-nucleotide-binding-oligomerization-domain-containing-protein-2-isoform-X3-[Macaca-fascicularis]	XP_020345512.1-interferon-regulatory-factor-6-like-[Oncorhynchus-kisutch]
XP_028841519.1-receptor-interacting-serine/threonine-protein-kinase-3-like-isoform-X1-[Denticeps-clupeoides]	XP_002830507.3-Z-DNA-binding-protein-1-[Pongo-abelii] (2)	NP_689862.1-mixed-lineage-kinase-domain-like-protein-isoform-1-[Homo-sapiens]	XP_028618988.1-receptor-interacting-serine/threonine-protein-kinase-1-[Grammomys-surdaster]	XP_043937460.1-receptor-interacting-serine/threonine-protein-kinase-2-like-[Protopterus-annectens]	XP_030259800.1-receptor-interacting-serine/threonine-protein-kinase-2-isoform-X2-[Sparus-aurata]	XP_009275019.1-PREDICTED:-receptor-interacting-serine/threonine-protein-kinase-2-isoform-X2-[Aptenodytes-forsteri]	XP_037687361.1-receptor-interacting-serine/threonine-protein-kinase-4-isoform-X1-[Choloepus-didactylus]	XP_014325004.1-ankyrin-repeat-and-protein-kinase-domain-containing-protein-1-[Xiphophorus-maculatus]	XP_036440690.1-caspase-2-isoform-X1-[Colossoma-macropomum]	XP_008579873.1-PREDICTED:-caspase-8-[Galeopterus-variegatus]	XP_038022448.1-caspase-9-[Anas-platyrhynchos]	XP_038136142.1-caspase-8-isoform-X2-[Cyprinodon-tularosa]	XP_044540864.1-LOW-QUALITY-PROTEIN:-FAS-associated-death-domain-protein,-partial-[Gracilinanus-agilis]	XP_060485904.1-TIR-domain-containing-adapter-molecule-1-[Panthera-onca]	XP_056618228.1-nucleotide-binding-oligomerization-domain-containing-protein-1-isoform-X1-[Triplophysa-dalaica] (2)	XP_007991150.2-nucleotide-binding-oligomerization-domain-containing-protein-2-[Chlorocebus-sabaeus]	XP_021424980.1-interferon-regulatory-factor-6-isoform-X2-[Oncorhynchus-mykiss]
XP_019823822.1-PREDICTED:-receptor-interacting-serine/threonine-protein-kinase-3-isoform-X3-[Bos-indicus]	XP_054323497.1-Z-DNA-binding-protein-1-isoform-X1-[Pongo-pygmaeus] (2)	XP_014648169.1-PREDICTED:-mixed-lineage-kinase-domain-like-protein-isoform-X2-[Ceratotherium-simum-simum]	XP_022442253.1-receptor-interacting-serine/threonine-protein-kinase-1-isoform-X2-[Delphinapterus-leucas]	XP_005025779.2-receptor-interacting-serine/threonine-protein-kinase-2-isoform-X3-[Anas-platyrhynchos]	XP_024247754.1-receptor-interacting-serine/threonine-protein-kinase-2-[Oncorhynchus-tshawytscha]	XP_046204456.1-receptor-interacting-serine/threonine-protein-kinase-2-like-[Oncorhynchus-gorbuscha]	XP_003132829.1-receptor-interacting-serine/threonine-protein-kinase-4-[Sus-scrofa]	XP_042748950.1-LOW-QUALITY-PROTEIN:-ankyrin-repeat-and-protein-kinase-domain-containing-protein-1,-partial-[Lagopus-leucura]	XP_056236248.1-caspase-2-isoform-X2-[Seriola-aureovittata]	XP_016064298.1-PREDICTED:-caspase-8-[Miniopterus-natalensis]	XP_035200377.1-caspase-9-[Oxyura-jamaicensis]	XP_009583496.1-PREDICTED:-caspase-10-like-[Fulmarus-glacialis]	XP_058020348.1-FAS-associated-death-domain-protein-[Ahaetulla-prasina]	XP_031584320.2-TIR-domain-containing-adapter-molecule-1-[Oreochromis-aureus]	XP_056618229.1-nucleotide-binding-oligomerization-domain-containing-protein-1-isoform-X2-[Triplophysa-dalaica] (2)	XP_025226647.1-nucleotide-binding-oligomerization-domain-containing-protein-2-isoform-X1-[Theropithecus-gelada] (2)	XP_036806312.1-interferon-regulatory-factor-6-isoform-X1-[Oncorhynchus-mykiss]
XP_031747312.1-receptor-interacting-serine/threonine-protein-kinase-4-isoform-X2-[Xenopus-tropicalis]	XP_003317051.2-Z-DNA-binding-protein-1-isoform-X3-[Pan-troglodytes] (2)	XP_047648512.1-mixed-lineage-kinase-domain-like-protein-[Phacochoerus-africanus]	XP_008691085.1-receptor-interacting-serine/threonine-protein-kinase-1-[Ursus-maritimus]	XP_025917528.1-receptor-interacting-serine/threonine-protein-kinase-2-[Apteryx-rowi]	XP_030827425.1-receptor-interacting-serine/threonine-protein-kinase-2-isoform-X1-[Camarhynchus-parvulus]	XP_010286306.1-PREDICTED:-receptor-interacting-serine/threonine-protein-kinase-2-like-[Phaethon-lepturus]	XP_005526603.1-PREDICTED:-receptor-interacting-serine/threonine-protein-kinase-4-[Pseudopodoces-humilis]	XP_016159307.1-PREDICTED:-ankyrin-repeat-and-protein-kinase-domain-containing-protein-1-[Ficedula-albicollis]	XP_023282077.1-caspase-2-isoform-X4-[Seriola-lalandi-dorsalis]	XP_032610857.1-caspase-8-isoform-X2-[Hylobates-moloch]	XP_035413329.1-caspase-9-[Cygnus-atratus]	XP_004942667.2-caspase-10-[Gallus-gallus]	XP_055436549.1-FAS-associated-death-domain-protein-[Bubalus-carabanensis]	XP_026640203.1-TIR-domain-containing-adapter-molecule-1-[Microtus-ochrogaster]	XP_051576142.1-nucleotide-binding-oligomerization-domain-containing-protein-1-like-isoform-X3-[Myxocyprinus-asiaticus]	XP_025226648.1-nucleotide-binding-oligomerization-domain-containing-protein-2-isoform-X2-[Theropithecus-gelada] (2)	XP_024233964.1-interferon-regulatory-factor-6-[Oncorhynchus-tshawytscha]
XP_004402210.1-PREDICTED:-receptor-interacting-serine/threonine-protein-kinase-3-[Odobenus-rosmarus-divergens]	XP_003806216.3-Z-DNA-binding-protein-1-isoform-X8-[Pan-paniscus] (2)	XP_003481839.3-mixed-lineage-kinase-domain-like-protein-[Sus-scrofa]	XP_011749073.1-receptor-interacting-serine/threonine-protein-kinase-1-isoform-X3-[Macaca-nemestrina]	XP_017652247.1-receptor-interacting-serine/threonine-protein-kinase-2-isoform-X2-[Nannospalax-galili]	XP_043339654.1-receptor-interacting-serine/threonine-protein-kinase-2-[Cervus-canadensis]	XP_051627242.1-receptor-interacting-serine/threonine-protein-kinase-2-like-[Manacus-candei]	XP_033955133.1-receptor-interacting-serine/threonine-protein-kinase-4-[Pseudochaenichthys-georgianus]	XP_012585387.1-PREDICTED:-LOW-QUALITY-PROTEIN:-ankyrin-repeat-and-protein-kinase-domain-containing-protein-1-[Condylura-cristata]	XP_028436771.1-caspase-2-isoform-X5-[Perca-flavescens]	XP_038278000.1-caspase-8-like-isoform-X2-[Dermochelys-coriacea]	XP_040389220.1-caspase-9-[Cygnus-olor]	XP_045874724.1-LOW-QUALITY-PROTEIN:-caspase-10-[Meles-meles]	XP_036717424.1-FAS-associated-death-domain-protein-isoform-X4-[Balaenoptera-musculus]	XP_057182036.1-TIR-domain-containing-adapter-molecule-1-[Triplophysa-rosa]	XP_051576139.1-nucleotide-binding-oligomerization-domain-containing-protein-1-like-isoform-X1-[Myxocyprinus-asiaticus]	XP_050630742.1-nucleotide-binding-oligomerization-domain-containing-protein-2-isoform-X1-[Macaca-thibetana-thibetana]	XP_029539189.1-interferon-regulatory-factor-6-like-[Oncorhynchus-nerka]
XP_012611511.1-receptor-interacting-serine/threonine-protein-kinase-3-isoform-X2-[Microcebus-murinus]	XP_004062475.2-Z-DNA-binding-protein-1-isoform-X6-[Gorilla-gorilla-gorilla] (2)	XP_057569610.1-mixed-lineage-kinase-domain-like-protein-isoform-X1-[Hippopotamus-amphibius-kiboko]	XP_011938837.1-PREDICTED:-receptor-interacting-serine/threonine-protein-kinase-1-isoform-X4-[Cercocebus-atys]	XP_029582149.1-receptor-interacting-serine/threonine-protein-kinase-2-like-isoform-X1-[Salmo-trutta]	XP_001488774.1-receptor-interacting-serine/threonine-protein-kinase-2-isoform-X2-[Equus-caballus]	XP_005306352.1-receptor-interacting-serine/threonine-protein-kinase-2-like-isoform-X1-[Chrysemys-picta-bellii]	XP_048202166.1-LOW-QUALITY-PROTEIN:-receptor-interacting-serine/threonine-protein-kinase-4-[Perognathus-longimembris-pacificus]	XP_040048387.1-ankyrin-repeat-and-protein-kinase-domain-containing-protein-1-isoform-X2-[Gasterosteus-aculeatus-aculeatus]	XP_026173302.1-caspase-2-isoform-X2-[Mastacembelus-armatus]	XP_036783969.1-caspase-8-isoform-X1-[Manis-pentadactyla]	XP_047923261.1-caspase-9-isoform-X1-[Anser-cygnoides]	XP_042072132.1-caspase-8-isoform-X2-[Haplochromis-burtoni]	XP_023682826.1-FAS-associated-death-domain-protein-[Paramormyrops-kingsleyae]	XP_055473703.1-TIR-domain-containing-adapter-molecule-1-[Psammomys-obesus]	XP_051576140.1-nucleotide-binding-oligomerization-domain-containing-protein-1-like-isoform-X2-[Myxocyprinus-asiaticus]	XP_050630743.1-nucleotide-binding-oligomerization-domain-containing-protein-2-isoform-X2-[Macaca-thibetana-thibetana]	XP_046168250.1-interferon-regulatory-factor-6-like-[Oncorhynchus-gorbuscha]
XP_006988649.1-receptor-interacting-serine/threonine-protein-kinase-3-[Peromyscus-maniculatus-bairdii]	NP_001153890.1-Z-DNA-binding-protein-1-isoform-c-[Homo-sapiens] (2)	XP_057569613.1-mixed-lineage-kinase-domain-like-protein-isoform-X2-[Hippopotamus-amphibius-kiboko]	XP_020033577.1-receptor-interacting-serine/threonine-protein-kinase-1-[Castor-canadensis]	XP_020725682.1-receptor-interacting-serine/threonine-protein-kinase-2-[Odocoileus-virginianus-texanus]	XP_036193403.1-receptor-interacting-serine/threonine-protein-kinase-2-isoform-X2-[Myotis-myotis]	XP_033013123.1-receptor-interacting-serine/threonine-protein-kinase-2-like-isoform-X2-[Lacerta-agilis]	XP_001134659.1-receptor-interacting-serine/threonine-protein-kinase-4-isoform-X1-[Pan-troglodytes]	XP_011606721.2-ankyrin-repeat-and-protein-kinase-domain-containing-protein-1-[Takifugu-rubripes]	XP_026265186.1-caspase-2-isoform-X4-[Urocitellus-parryii]	XP_045703622.1-caspase-8-isoform-X3-[Phyllostomus-hastatus]	XP_047923263.1-caspase-9-isoform-X3-[Anser-cygnoides]	XP_004458966.2-caspase-10-isoform-X1-[Dasypus-novemcinctus]	XP_008591552.1-PREDICTED:-caspase-10-like,-partial-[Galeopterus-variegatus]	XP_030322340.1-TIR-domain-containing-adapter-molecule-1-[Calypte-anna]	XP_052002754.1-nucleotide-binding-oligomerization-domain-containing-protein-1-like-[Xyrauchen-texanus]	XP_014981593.2-nucleotide-binding-oligomerization-domain-containing-protein-2-[Macaca-mulatta] (2)	XP_035633640.1-interferon-regulatory-factor-6-like-[Oncorhynchus-keta]
XP_024155342.1-receptor-interacting-serine/threonine-protein-kinase-3-[Oryzias-melastigma]	XP_047296482.1-Z-DNA-binding-protein-1-isoform-X3-[Homo-sapiens] (2)	XP_015097400.1-mixed-lineage-kinase-domain-like-protein-isoform-X2-[Vicugna-pacos]	XP_009977984.1-PREDICTED:-receptor-interacting-serine/threonine-protein-kinase-1-[Tauraco-erythrolophus]	XP_051054567.1-receptor-interacting-serine/threonine-protein-kinase-2-isoform-X1-[Phodopus-roborovskii]	XP_014113710.1-PREDICTED:-receptor-interacting-serine/threonine-protein-kinase-2-isoform-X2-[Pseudopodoces-humilis]	XP_008636996.1-PREDICTED:-receptor-interacting-serine/threonine-protein-kinase-2-[Corvus-brachyrhynchos]	XP_043557311.1-receptor-interacting-serine/threonine-protein-kinase-4-[Chiloscyllium-plagiosum]	XP_010180234.1-PREDICTED:-ankyrin-repeat-and-protein-kinase-domain-containing-protein-1-[Mesitornis-unicolor]	XP_051262053.1-caspase-2-isoform-X5-[Dicentrarchus-labrax]	XP_006889144.1-PREDICTED:-caspase-8-isoform-X1-[Elephantulus-edwardii]	XP_046787371.1-LOW-QUALITY-PROTEIN:-caspase-9-[Gallus-gallus]	XP_027729487.1-caspase-10-isoform-X3-[Vombatus-ursinus]	XP_045631795.1-FAS-associated-death-domain-protein-[Ursus-americanus]	XP_010137501.1-PREDICTED:-TIR-domain-containing-adapter-molecule-1-[Buceros-rhinoceros-silvestris]	XP_051575112.1-nucleotide-binding-oligomerization-domain-containing-protein-1-like-[Myxocyprinus-asiaticus]	XP_035137618.1-nucleotide-binding-oligomerization-domain-containing-protein-2-isoform-X2-[Callithrix-jacchus]	XP_041747309.2-interferon-regulatory-factor-6-like-[Coregonus-clupeaformis]
XP_026872337.2-receptor-interacting-serine/threonine-protein-kinase-3-like-isoform-X2-[Electrophorus-electricus]	XP_054180058.1-Z-DNA-binding-protein-1-isoform-X2-[Homo-sapiens] (2)	XP_031536686.1-mixed-lineage-kinase-domain-like-protein-isoform-X1-[Vicugna-pacos]	XP_034366050.1-receptor-interacting-serine/threonine-protein-kinase-1-isoform-X1-[Arvicanthis-niloticus]	XP_025910332.1-receptor-interacting-serine/threonine-protein-kinase-2-isoform-X1-[Nothoprocta-perdicaria]	XP_051552867.1-receptor-interacting-serine/threonine-protein-kinase-2-like-[Myxocyprinus-asiaticus]	XP_014373170.1-receptor-interacting-serine/threonine-protein-kinase-2-like-[Alligator-sinensis]	XP_051973421.1-receptor-interacting-serine/threonine-protein-kinase-4-like-[Xyrauchen-texanus]	XP_004416436.1-PREDICTED:-LOW-QUALITY-PROTEIN:-ankyrin-repeat-and-protein-kinase-domain-containing-protein-1-[Odobenus-rosmarus-divergens]	XP_034952912.1-caspase-2-isoform-X1-[Zootoca-vivipara]	XP_006921414.1-caspase-8-[Pteropus-alecto]	XP_046759217.1-LOW-QUALITY-PROTEIN:-caspase-9-[Gallus-gallus]	XP_027797662.1-caspase-10-[Marmota-flaviventris]	XP_039604796.1-protein-FADD-[Polypterus-senegalus]	XP_040393437.1-TIR-domain-containing-adapter-molecule-1-[Cygnus-olor]	XP_002665106.3-nucleotide-binding-oligomerization-domain-containing-protein-1-[Danio-rerio]	XP_035137617.1-nucleotide-binding-oligomerization-domain-containing-protein-2-isoform-X1-[Callithrix-jacchus]	XP_036839544.1-interferon-regulatory-factor-6-isoform-X1-[Oncorhynchus-mykiss]
XP_035970617.1-receptor-interacting-serine/threonine-protein-kinase-3-isoform-X2-[Halichoerus-grypus]	XP_047296481.1-Z-DNA-binding-protein-1-isoform-X2-[Homo-sapiens] (2)	XP_010965427.1-mixed-lineage-kinase-domain-like-protein-isoform-X2-[Camelus-bactrianus]	XP_045407546.1-receptor-interacting-serine/threonine-protein-kinase-1-isoform-X2-[Lemur-catta]	XP_035886996.1-receptor-interacting-serine/threonine-protein-kinase-2-isoform-X3-[Phyllostomus-discolor]	XP_044280433.1-receptor-interacting-serine/threonine-protein-kinase-2-isoform-X1-[Varanus-komodoensis]	XP_026712703.1-receptor-interacting-serine/threonine-protein-kinase-2-like-isoform-X3-[Athene-cunicularia]	XP_033798200.1-receptor-interacting-serine/threonine-protein-kinase-4-isoform-X2-[Geotrypetes-seraphini]	XP_038154474.1-ankyrin-repeat-and-protein-kinase-domain-containing-protein-1-isoform-X2-[Cyprinodon-tularosa]	XP_048196350.1-caspase-2-isoform-X2-[Perognathus-longimembris-pacificus]	XP_005070663.1-caspase-8-isoform-X1-[Mesocricetus-auratus]	XP_015737946.1-caspase-9-[Coturnix-japonica]	XP_048056551.1-caspase-8-like-isoform-X3-[Megalobrama-amblycephala]	XP_028257344.1-FAS-associated-death-domain-protein-like-[Parambassis-ranga]	XP_033811188.1-TIR-domain-containing-adapter-molecule-1-[Geotrypetes-seraphini]	XP_056331088.1-nucleotide-binding-oligomerization-domain-containing-protein-1-[Danio-aesculapii]	XP_035137619.1-nucleotide-binding-oligomerization-domain-containing-protein-2-isoform-X3-[Callithrix-jacchus]	XP_021465590.2-interferon-regulatory-factor-6-isoform-X2-[Oncorhynchus-mykiss]
XP_030282042.1-receptor-interacting-serine/threonine-protein-kinase-3-like-isoform-X2-[Sparus-aurata]	XP_055228531.1-Z-DNA-binding-protein-1-isoform-X4-[Gorilla-gorilla-gorilla] (2)	XP_045360937.1-mixed-lineage-kinase-domain-like-protein-isoform-X1-[Camelus-bactrianus]	XP_038573852.1-receptor-interacting-serine/threonine-protein-kinase-1-isoform-X1-[Micropterus-salmoides]	XP_012423458.1-PREDICTED:-receptor-interacting-serine/threonine-protein-kinase-2-isoform-X1-[Odobenus-rosmarus-divergens]	XP_044101293.1-receptor-interacting-serine/threonine-protein-kinase-2-[Neogale-vison]	XP_029623019.1-receptor-interacting-serine/threonine-protein-kinase-2-like-isoform-X1-[Salmo-trutta]	XP_029876846.1-receptor-interacting-serine/threonine-protein-kinase-4-[Aquila-chrysaetos-chrysaetos]	XP_027268117.1-ankyrin-repeat-and-protein-kinase-domain-containing-protein-1-[Cricetulus-griseus]	XP_005157976.1-caspase-2-isoform-X1-[Danio-rerio]	XP_004393524.1-PREDICTED:-caspase-8-isoform-X3-[Odobenus-rosmarus-divergens]	XP_031469299.1-caspase-9-[Phasianus-colchicus]	XP_025963532.1-caspase-10-isoform-X1-[Dromaius-novaehollandiae]	XP_015256299.1-PREDICTED:-FAS-associated-death-domain-protein-like-[Cyprinodon-variegatus]	XP_032756639.1-TIR-domain-containing-adapter-molecule-1-[Rattus-rattus]	XP_056115435.1-nucleotide-binding-oligomerization-domain-containing-protein-1-[Rhinichthys-klamathensis-goyatoka] (2)	XP_010346141.1-nucleotide-binding-oligomerization-domain-containing-protein-2-isoform-X2-[Saimiri-boliviensis-boliviensis]	XP_035614267.1-interferon-regulatory-factor-6-like-[Oncorhynchus-keta]
XP_035499095.1-receptor-interacting-serine/threonine-protein-kinase-3-isoform-X1-[Scophthalmus-maximus]	XP_034803094.2-Z-DNA-binding-protein-1-isoform-X6-[Pan-paniscus] (2)	XP_031313937.1-mixed-lineage-kinase-domain-like-protein-isoform-X1-[Camelus-dromedarius]	XP_006909368.1-receptor-interacting-serine/threonine-protein-kinase-1-[Pteropus-alecto]	XP_019958353.1-PREDICTED:-receptor-interacting-serine/threonine-protein-kinase-2-isoform-X2-[Paralichthys-olivaceus]	XP_028727462.1-receptor-interacting-serine/threonine-protein-kinase-2-isoform-X1-[Peromyscus-leucopus]	XP_009897466.1-PREDICTED:-receptor-interacting-serine/threonine-protein-kinase-2-like-[Dryobates-pubescens]	XP_004264626.1-receptor-interacting-serine/threonine-protein-kinase-4-[Orcinus-orca]	XP_030077772.1-ankyrin-repeat-and-protein-kinase-domain-containing-protein-1-[Microcaecilia-unicolor]	XP_053897108.1-caspase-2-isoform-X4-[Malaclemys-terrapin-pileata]	XP_048284741.1-caspase-8-isoform-X1-[Myodes-glareolus]	XP_048823573.1-caspase-9-[Lagopus-muta]	XP_023698343.1-caspase-8-like-isoform-X1-[Paramormyrops-kingsleyae]	XP_036918469.1-FAS-associated-death-domain-protein-[Sturnira-hondurensis]	XP_054889829.1-TIR-domain-containing-adapter-molecule-1-[Poeciliopsis-prolifica]	XP_039516863.1-nucleotide-binding-oligomerization-domain-containing-protein-1-[Pimephales-promelas]	XP_010346138.1-nucleotide-binding-oligomerization-domain-containing-protein-2-isoform-X1-[Saimiri-boliviensis-boliviensis]	XP_029533231.1-LOW-QUALITY-PROTEIN:-interferon-regulatory-factor-6-like-[Oncorhynchus-nerka]
XP_051555319.1-receptor-interacting-serine/threonine-protein-kinase-3-like-isoform-X5-[Myxocyprinus-asiaticus]	XP_003806215.3-Z-DNA-binding-protein-1-isoform-X3-[Pan-paniscus] (2)	XP_010985397.1-mixed-lineage-kinase-domain-like-protein-isoform-X2-[Camelus-dromedarius]	XP_015421201.1-PREDICTED:-receptor-interacting-serine/threonine-protein-kinase-1-[Myotis-davidii]	XP_032105652.1-receptor-interacting-serine/threonine-protein-kinase-2-isoform-X1-[Sapajus-apella]	XP_049889510.1-receptor-interacting-serine/threonine-protein-kinase-2-like-[Epinephelus-moara]	XP_040426731.1-receptor-interacting-serine/threonine-protein-kinase-2-like-isoform-X2-[Cygnus-olor]	XP_032909350.1-receptor-interacting-serine/threonine-protein-kinase-4-[Catharus-ustulatus]	XP_003910769.4-LOW-QUALITY-PROTEIN:-ankyrin-repeat-and-protein-kinase-domain-containing-protein-1-[Papio-anubis]	XP_016852433.1-PREDICTED:-caspase-2-isoform-X2-[Anolis-carolinensis]	XP_047401950.1-caspase-8-isoform-X1-[Sciurus-carolinensis]	XP_052548010.1-caspase-9-isoform-X2-[Tympanuchus-pallidicinctus]	XP_032968882.1-LOW-QUALITY-PROTEIN:-caspase-10-[Rhinolophus-ferrumequinum]	XP_003505753.1-FAS-associated-death-domain-protein-isoform-X1-[Cricetulus-griseus]	XP_014808292.1-PREDICTED:-TIR-domain-containing-adapter-molecule-1-like-[Calidris-pugnax]	XP_051720971.1-LOW-QUALITY-PROTEIN:-nucleotide-binding-oligomerization-domain-containing-protein-1-[Ctenopharyngodon-idella]	XP_032111587.1-nucleotide-binding-oligomerization-domain-containing-protein-2-isoform-X1-[Sapajus-apella]	XP_020339032.1-interferon-regulatory-factor-6-isoform-X1-[Oncorhynchus-kisutch]
XP_024659098.1-receptor-interacting-serine/threonine-protein-kinase-3-isoform-X3-[Maylandia-zebra]	XP_001170447.2-Z-DNA-binding-protein-1-isoform-X1-[Pan-troglodytes] (2)	XP_014410130.2-mixed-lineage-kinase-domain-like-protein-isoform-X2-[Camelus-ferus]	XP_019398138.1-PREDICTED:-receptor-interacting-serine/threonine-protein-kinase-1-isoform-X2-[Crocodylus-porosus]	XP_049453470.1-receptor-interacting-serine/threonine-protein-kinase-2-like-[Epinephelus-fuscoguttatus]	XP_042642054.1-receptor-interacting-serine/threonine-protein-kinase-2-[Tyto-alba]	XP_010198859.1-PREDICTED:-receptor-interacting-serine/threonine-protein-kinase-2-like-[Colius-striatus]	XP_042588838.1-receptor-interacting-serine/threonine-protein-kinase-4-[Cyprinus-carpio]	XP_019608866.1-PREDICTED:-ankyrin-repeat-and-protein-kinase-domain-containing-protein-1-[Rhinolophus-sinicus]	XP_031155382.1-caspase-2-isoform-X9-[Sander-lucioperca]	XP_054535200.1-caspase-8-isoform-X12-[Pan-troglodytes]	XP_052548009.1-caspase-9-isoform-X1-[Tympanuchus-pallidicinctus]	XP_051987081.1-caspase-8-isoform-X1-[Xyrauchen-texanus]	NP_001373289.1-protein-FADD-[Danio-rerio]	XP_039205221.1-TIR-domain-containing-adapter-molecule-1-like-[Crotalus-tigris]	XP_048008679.1-nucleotide-binding-oligomerization-domain-containing-protein-1-[Megalobrama-amblycephala]	XP_032111588.1-nucleotide-binding-oligomerization-domain-containing-protein-2-isoform-X2-[Sapajus-apella]	XP_024283055.1-interferon-regulatory-factor-6-[Oncorhynchus-tshawytscha]
XP_031723342.1-receptor-interacting-serine/threonine-protein-kinase-3-like-isoform-X3-[Anarrhichthys-ocellatus]	XP_009435730.2-Z-DNA-binding-protein-1-isoform-X2-[Pan-troglodytes] (2)	XP_032342629.1-mixed-lineage-kinase-domain-like-protein-isoform-X1-[Camelus-ferus]	XP_051557113.1-receptor-interacting-serine/threonine-protein-kinase-1-like-[Myxocyprinus-asiaticus]	XP_030812044.1-receptor-interacting-serine/threonine-protein-kinase-2-like-[Camarhynchus-parvulus]	XP_023373675.1-receptor-interacting-serine/threonine-protein-kinase-2-isoform-X1-[Otolemur-garnettii]	XP_031665188.1-receptor-interacting-serine/threonine-protein-kinase-2-isoform-X4-[Oncorhynchus-kisutch]	XP_004696975.1-receptor-interacting-serine/threonine-protein-kinase-4-[Echinops-telfairi]	XP_036921527.1-ankyrin-repeat-and-protein-kinase-domain-containing-protein-1-isoform-X1-[Sturnira-hondurensis]	XP_052345192.1-caspase-2-like-[Oncorhynchus-keta]	XP_035187965.1-caspase-8-like-[Oxyura-jamaicensis]	XP_010721334.2-caspase-9-[Meleagris-gallopavo]	XP_042581513.1-caspase-8-[Cyprinus-carpio]	XP_052416275.1-FAS-associated-death-domain-protein-[Carassius-gibelio]	XP_028449138.1-TIR-domain-containing-adapter-molecule-1-like-[Perca-flavescens]	XP_043116333.1-nucleotide-binding-oligomerization-domain-containing-protein-1-[Puntigrus-tetrazona]	XP_032111590.1-nucleotide-binding-oligomerization-domain-containing-protein-2-isoform-X4-[Sapajus-apella]	XP_020339033.1-interferon-regulatory-factor-6-isoform-X2-[Oncorhynchus-kisutch]
XP_026154501.1-receptor-interacting-serine/threonine-protein-kinase-3-like-isoform-X2-[Mastacembelus-armatus]	XP_008949021.3-Z-DNA-binding-protein-1-isoform-X4-[Pan-paniscus] (2)	XP_043292628.1-mixed-lineage-kinase-domain-like-protein-isoform-X2-[Cervus-canadensis]	XP_041040091.1-receptor-interacting-serine/threonine-protein-kinase-1-[Carcharodon-carcharias]	XP_033790434.1-receptor-interacting-serine/threonine-protein-kinase-2-isoform-X1-[Geotrypetes-seraphini]	XP_026062629.1-receptor-interacting-serine/threonine-protein-kinase-2-like-isoform-X2-[Carassius-auratus]	XP_035592326.1-receptor-interacting-serine/threonine-protein-kinase-2-like-isoform-X2-[Oncorhynchus-keta]	XP_028655967.1-receptor-interacting-serine/threonine-protein-kinase-4-[Erpetoichthys-calabaricus]	XP_020017161.1-ankyrin-repeat-and-protein-kinase-domain-containing-protein-1-[Castor-canadensis]	XP_048677498.1-caspase-2-isoform-X2-[Caretta-caretta]	XP_022349089.1-caspase-8-isoform-X4-[Enhydra-lutris-kenyoni]	XP_021272957.1-caspase-9-[Numida-meleagris]	XP_005921510.1-caspase-8-isoform-X2-[Haplochromis-burtoni]	XP_028439028.1-FAS-associated-death-domain-protein-[Perca-flavescens]	XP_031545535.1-TIR-domain-containing-adapter-molecule-1-[Vicugna-pacos]	XP_050987432.1-nucleotide-binding-oligomerization-domain-containing-protein-1-[Labeo-rohita]	XP_017385622.1-nucleotide-binding-oligomerization-domain-containing-protein-2-isoform-X4-[Cebus-imitator]	XP_029549908.1-LOW-QUALITY-PROTEIN:-interferon-regulatory-factor-6-like-[Salmo-trutta]
XP_040209259.1-receptor-interacting-serine/threonine-protein-kinase-3-isoform-X4-[Rana-temporaria]	XP_047296483.1-Z-DNA-binding-protein-1-isoform-X4-[Homo-sapiens] (2)	XP_043292624.1-mixed-lineage-kinase-domain-like-protein-isoform-X1-[Cervus-canadensis]	XP_041904996.1-receptor-interacting-serine/threonine-protein-kinase-1-isoform-X1-[Corvus-kubaryi]	XP_024247754.1-receptor-interacting-serine/threonine-protein-kinase-2-[Oncorhynchus-tshawytscha]	XP_051054567.1-receptor-interacting-serine/threonine-protein-kinase-2-isoform-X1-[Phodopus-roborovskii]	XP_024274434.2-receptor-interacting-serine/threonine-protein-kinase-2-[Oncorhynchus-tshawytscha]	XP_033930327.1-receptor-interacting-serine/threonine-protein-kinase-4-[Melopsittacus-undulatus]	XP_003498589.2-ankyrin-repeat-and-protein-kinase-domain-containing-protein-1-[Cricetulus-griseus]	XP_037847123.1-caspase-2-isoform-X2-[Chlorocebus-sabaeus]	XP_040459431.1-caspase-8-like-isoform-X1-[Falco-naumanni]	XP_025906929.1-caspase-9-[Nothoprocta-perdicaria]	XP_030637053.1-caspase-8-like-[Chanos-chanos]	XP_024148973.1-uncharacterized-protein-zgc:174906-isoform-X4-[Oryzias-melastigma]	XP_031803669.1-TIR-domain-containing-adapter-molecule-1-isoform-X1-[Sarcophilus-harrisii]	XP_058602048.1-nucleotide-binding-oligomerization-domain-containing-protein-1-[Onychostoma-macrolepis] (2)	XP_017385618.1-nucleotide-binding-oligomerization-domain-containing-protein-2-isoform-X1-[Cebus-imitator] (2)	XP_014022332.1-interferon-regulatory-factor-6-[Salmo-salar]
XP_021059449.1-receptor-interacting-serine/threonine-protein-kinase-3-[Mus-pahari]	XP_004062474.2-Z-DNA-binding-protein-1-isoform-X2-[Gorilla-gorilla-gorilla] (2)	XP_043753988.1-mixed-lineage-kinase-domain-like-protein-isoform-X2-[Cervus-elaphus]	XP_051711864.1-receptor-interacting-serine/threonine-protein-kinase-1-isoform-X2-[Oryctolagus-cuniculus]	XP_012578279.1-PREDICTED:-receptor-interacting-serine/threonine-protein-kinase-2-[Condylura-cristata]	XP_037237153.1-receptor-interacting-serine/threonine-protein-kinase-2-[Falco-rusticolus]	XP_009555412.1-PREDICTED:-receptor-interacting-serine/threonine-protein-kinase-2-like-[Cuculus-canorus]	XP_020477711.1-receptor-interacting-serine/threonine-protein-kinase-4-[Monopterus-albus]	XP_008830975.1-ankyrin-repeat-and-protein-kinase-domain-containing-protein-1-[Nannospalax-galili]	XP_032836747.1-caspase-2-[Petromyzon-marinus]	XP_039925761.1-caspase-8-like-[Hirundo-rustica]	XP_025923190.1-caspase-9,-partial-[Apteryx-rowi]	XP_024420020.2-caspase-10-[Desmodus-rotundus]	XP_058257656.1-protein-FADD-[Hemibagrus-wyckioides]	XP_032085783.1-TIR-domain-containing-adapter-molecule-1-[Thamnophis-elegans]	XP_059364565.1-nucleotide-binding-oligomerization-domain-containing-protein-1-[Carassius-carassius]	XP_017385620.1-nucleotide-binding-oligomerization-domain-containing-protein-2-isoform-X2-[Cebus-imitator] (2)	XP_023992296.1-interferon-regulatory-factor-6-[Salvelinus-alpinus]
XP_042327391.1-receptor-interacting-serine/threonine-protein-kinase-3-isoform-X1-[Sceloporus-undulatus]	NP_001153889.1-Z-DNA-binding-protein-1-isoform-b-[Homo-sapiens] (2)	XP_043753983.1-mixed-lineage-kinase-domain-like-protein-isoform-X1-[Cervus-elaphus]	XP_016415398.1-PREDICTED:-receptor-interacting-serine/threonine-protein-kinase-1-like-isoform-X1-[Sinocyclocheilus-rhinocerous]	XP_046707151.1-receptor-interacting-serine/threonine-protein-kinase-2-[Silurus-meridionalis]	XP_051641062.1-receptor-interacting-serine/threonine-protein-kinase-2-isoform-X2-[Manacus-candei]	XP_013047866.1-receptor-interacting-serine/threonine-protein-kinase-2-like-isoform-X1-[Anser-cygnoides]	XP_037403248.1-receptor-interacting-serine/threonine-protein-kinase-4-[Pygocentrus-nattereri]	XP_049431534.1-ankyrin-repeat-and-protein-kinase-domain-containing-protein-1-[Epinephelus-fuscoguttatus]	XP_049750000.1-caspase-2-isoform-X3-[Elephas-maximus-indicus]	XP_030341504.1-caspase-8-like-[Strigops-habroptila]	XP_009687912.1-PREDICTED:-caspase-9-[Struthio-camelus-australis]	XP_011615013.2-caspase-8-[Takifugu-rubripes]	XP_021779567.1-caspase-10-isoform-X3-[Papio-anubis]	XP_027877518.1-TIR-domain-containing-adapter-molecule-1-like-[Xiphophorus-couchianus]	XP_026083641.1-nucleotide-binding-oligomerization-domain-containing-protein-1-like-[Carassius-auratus]	XP_047384580.1-nucleotide-binding-oligomerization-domain-containing-protein-2-isoform-X2-[Sciurus-carolinensis] (2)	XP_038871885.1-interferon-regulatory-factor-6-like-[Salvelinus-namaycush]
XP_037624664.1-receptor-interacting-serine/threonine-protein-kinase-3-like-[Sebastes-umbrosus]	NP_110403.2-Z-DNA-binding-protein-1-isoform-a-[Homo-sapiens] (2)	XP_020744846.1-mixed-lineage-kinase-domain-like-protein-[Odocoileus-virginianus-texanus]	XP_015710132.1-receptor-interacting-serine/threonine-protein-kinase-1-[Coturnix-japonica]	XP_020944798.1-receptor-interacting-serine/threonine-protein-kinase-2-isoform-X1-[Sus-scrofa]	XP_006787077.1-receptor-interacting-serine/threonine-protein-kinase-2-like-[Neolamprologus-brichardi]	XP_036400474.1-receptor-interacting-serine/threonine-protein-kinase-2-[Megalops-cyprinoides]	XP_034407002.1-receptor-interacting-serine/threonine-protein-kinase-4-[Cyclopterus-lumpus]	XP_012864943.1-PREDICTED:-ankyrin-repeat-and-protein-kinase-domain-containing-protein-1-[Dipodomys-ordii]	XP_016050933.1-PREDICTED:-caspase-2-isoform-X3-[Miniopterus-natalensis]	XP_003207543.1-caspase-8-like-[Meleagris-gallopavo]	XP_006037744.1-caspase-9-[Alligator-sinensis]	XP_042353588.1-caspase-8-[Plectropomus-leopardus]	XP_040265030.1-FAS-associated-death-domain-protein-[Bufo-bufo]	XP_037644193.1-TIR-domain-containing-adapter-molecule-1-[Sebastes-umbrosus]	XP_052473745.1-nucleotide-binding-oligomerization-domain-containing-protein-1-[Carassius-gibelio] (2)	XP_047384578.1-nucleotide-binding-oligomerization-domain-containing-protein-2-isoform-X1-[Sciurus-carolinensis]	XP_058860249.1-interferon-regulatory-factor-6-like-[Acipenser-ruthenus]
XP_042267934.1-receptor-interacting-serine/threonine-protein-kinase-3-like-[Thunnus-maccoyii]	XP_054180056.1-Z-DNA-binding-protein-1-isoform-X5-[Homo-sapiens] (2)	XP_055269116.1-mixed-lineage-kinase-domain-like-protein-isoform-X3-[Moschus-berezovskii]	XP_014046511.2-LOW-QUALITY-PROTEIN:-receptor-interacting-serine/threonine-protein-kinase-1-[Salmo-salar]	XP_020442406.1-receptor-interacting-serine/threonine-protein-kinase-2-isoform-X1-[Monopterus-albus]	XP_034470667.1-receptor-interacting-serine/threonine-protein-kinase-2-like-isoform-X4-[Hippoglossus-hippoglossus]	XP_036443285.1-receptor-interacting-serine/threonine-protein-kinase-2-[Colossoma-macropomum]	XP_009471854.1-PREDICTED:-receptor-interacting-serine/threonine-protein-kinase-4-[Nipponia-nippon]	XP_028666135.1-ankyrin-repeat-and-protein-kinase-domain-containing-protein-1-isoform-X1-[Erpetoichthys-calabaricus]	XP_044858399.1-caspase-2-isoform-X1-[Mauremys-mutica]	XP_010165008.1-caspase-8-[Antrostomus-carolinensis]	XP_019355521.1-PREDICTED:-caspase-9-isoform-X1-[Alligator-mississippiensis]	XP_035605899.1-caspase-8-isoform-X1-[Oncorhynchus-keta]	XP_006911354.1-FAS-associated-death-domain-protein-[Pteropus-alecto]	XP_034974859.1-TIR-domain-containing-adapter-molecule-1-[Zootoca-vivipara]	XP_026083650.1-nucleotide-binding-oligomerization-domain-containing-protein-1-like-[Carassius-auratus]	XP_047384581.1-nucleotide-binding-oligomerization-domain-containing-protein-2-isoform-X3-[Sciurus-carolinensis] (2)	XP_034763649.2-interferon-regulatory-factor-6-like-[Acipenser-ruthenus]
XP_032816534.1-receptor-interacting-serine/threonine-protein-kinase-4-like-isoform-X2-[Petromyzon-marinus]	XP_011833570.1-PREDICTED:-Z-DNA-binding-protein-1-[Mandrillus-leucophaeus] (2)	XP_055269115.1-mixed-lineage-kinase-domain-like-protein-isoform-X2-[Moschus-berezovskii]	XP_052405314.1-receptor-interacting-serine/threonine-protein-kinase-1-like-[Carassius-gibelio]	XP_034644476.1-receptor-interacting-serine/threonine-protein-kinase-2-like-[Trachemys-scripta-elegans]	XP_036088636.1-receptor-interacting-serine/threonine-protein-kinase-2-isoform-X2-[Rousettus-aegyptiacus]	XP_030368072.1-receptor-interacting-serine/threonine-protein-kinase-2-like-isoform-X2-[Strigops-habroptila]	XP_035999343.1-receptor-interacting-serine/threonine-protein-kinase-4-[Fundulus-heteroclitus]	XP_013366717.1-PREDICTED:-ankyrin-repeat-and-protein-kinase-domain-containing-protein-1-isoform-X2-[Chinchilla-lanigera]	XP_031311387.1-caspase-2-isoform-X3-[Camelus-dromedarius]	XP_032210313.1-caspase-8-isoform-X1-[Mustela-erminea]	XP_006266038.1-PREDICTED:-caspase-9-isoform-X2-[Alligator-mississippiensis]	XP_055722455.1-caspase-8-like-isoform-X2-[Salvelinus-fontinalis]	XP_017159349.1-PREDICTED:-FAS-associated-death-domain-protein,-partial-[Poecilia-reticulata]	XP_005531673.2-PREDICTED:-TIR-domain-containing-adapter-molecule-1-[Pseudopodoces-humilis]	XP_042629217.1-LOW-QUALITY-PROTEIN:-nucleotide-binding-oligomerization-domain-containing-protein-1-[Cyprinus-carpio] (2)	XP_040135890.1-nucleotide-binding-oligomerization-domain-containing-protein-2-isoform-X2-[Ictidomys-tridecemlineatus]	XP_041084863.1-interferon-regulatory-factor-6-like-[Polyodon-spathula]
XP_037690602.1-receptor-interacting-serine/threonine-protein-kinase-3-[Choloepus-didactylus]	XP_050601556.1-Z-DNA-binding-protein-1-isoform-X3-[Macaca-thibetana-thibetana] (2)	XP_055269114.1-mixed-lineage-kinase-domain-like-protein-isoform-X1-[Moschus-berezovskii]	XP_052636036.1-receptor-interacting-serine/threonine-protein-kinase-1-[Harpia-harpyja]	XP_047444473.1-receptor-interacting-serine/threonine-protein-kinase-2-like-isoform-X2-[Mugil-cephalus]	XP_008106622.1-PREDICTED:-receptor-interacting-serine/threonine-protein-kinase-2-[Anolis-carolinensis]	XP_021462710.2-receptor-interacting-serine/threonine-protein-kinase-2-isoform-X1-[Oncorhynchus-mykiss]	XP_019379426.1-PREDICTED:-receptor-interacting-serine/threonine-protein-kinase-4,-partial-[Gavialis-gangeticus]	XP_026779858.2-ankyrin-repeat-and-protein-kinase-domain-containing-protein-1-[Pangasianodon-hypophthalmus]	XP_022434765.1-caspase-2-isoform-X3-[Delphinapterus-leucas]	NP_001107832.1-caspase-18-[Monodelphis-domestica]	XP_019397069.1-PREDICTED:-caspase-9-[Crocodylus-porosus]	XP_013996327.2-caspase-8-isoform-X2-[Salmo-salar]	XP_030232742.1-FAS-associated-death-domain-protein-[Gadus-morhua]	XP_055072590.1-TIR-domain-containing-adapter-molecule-1-[Misgurnus-anguillicaudatus]	XP_016369526.1-PREDICTED:-nucleotide-binding-oligomerization-domain-containing-protein-1-[Sinocyclocheilus-rhinocerous] (2)	XP_048648162.1-nucleotide-binding-oligomerization-domain-containing-protein-2-isoform-X5-[Marmota-marmota-marmota] (2)	XP_041083079.1-interferon-regulatory-factor-6-like-[Polyodon-spathula]
XP_011826399.1-PREDICTED:-receptor-interacting-serine/threonine-protein-kinase-3-[Mandrillus-leucophaeus]	XP_045219115.1-Z-DNA-binding-protein-1-isoform-X3-[Macaca-fascicularis] (2)	XP_055408047.1-mixed-lineage-kinase-domain-like-protein-[Bubalus-carabanensis]	XP_016022161.2-receptor-interacting-serine/threonine-protein-kinase-1-[Rousettus-aegyptiacus]	XP_038846927.1-receptor-interacting-serine/threonine-protein-kinase-2-isoform-X2-[Salvelinus-namaycush]	XP_051826768.1-receptor-interacting-serine/threonine-protein-kinase-2-isoform-X2-[Antechinus-flavipes]	XP_017551987.1-receptor-interacting-serine/threonine-protein-kinase-2-[Pygocentrus-nattereri]	XP_011892720.1-PREDICTED:-receptor-interacting-serine/threonine-protein-kinase-4-isoform-X1-[Cercocebus-atys]	XP_010869951.2-ankyrin-repeat-and-protein-kinase-domain-containing-protein-1-isoform-X1-[Esox-lucius]	XP_026041393.1-caspase-2-isoform-X2-[Astatotilapia-calliptera]	NP_989923.3-caspase-8-[Gallus-gallus]	XP_019367434.1-PREDICTED:-caspase-9-[Gavialis-gangeticus]	XP_025260802.1-caspase-10-isoform-X3-[Theropithecus-gelada]	XP_004440117.1-PREDICTED:-FAS-associated-death-domain-protein-like-[Ceratotherium-simum-simum]	XP_005429516.1-TIR-domain-containing-adapter-molecule-1-[Geospiza-fortis]	XP_016149847.1-PREDICTED:-nucleotide-binding-oligomerization-domain-containing-protein-1-[Sinocyclocheilus-grahami] (2)	XP_027794842.1-nucleotide-binding-oligomerization-domain-containing-protein-2-isoform-X3-[Marmota-flaviventris] (2)	XP_006628491.1-PREDICTED:-interferon-regulatory-factor-6-[Lepisosteus-oculatus]
XP_026543457.1-receptor-interacting-serine/threonine-protein-kinase-3-like-[Notechis-scutatus]	XP_011721055.1-Z-DNA-binding-protein-1-isoform-X2-[Macaca-nemestrina] (2)	XP_044788051.2-mixed-lineage-kinase-domain-like-protein-isoform-X1-[Bubalus-bubalis]	XP_031593643.1-receptor-interacting-serine/threonine-protein-kinase-1-isoform-X2-[Oreochromis-aureus]	XP_027004420.1-receptor-interacting-serine/threonine-protein-kinase-2-isoform-X1-[Tachysurus-fulvidraco]	XP_038574348.1-receptor-interacting-serine/threonine-protein-kinase-2-like-isoform-X2-[Micropterus-salmoides]	XP_052318005.1-receptor-interacting-serine/threonine-protein-kinase-2-like-isoform-X1-[Oncorhynchus-keta]	XP_052423454.1-receptor-interacting-serine/threonine-protein-kinase-4-like-[Carassius-gibelio]	XP_004712924.1-ankyrin-repeat-and-protein-kinase-domain-containing-protein-1-[Echinops-telfairi]	XP_037370871.1-caspase-2-isoform-X1-[Talpa-occidentalis]	XP_049678916.1-caspase-8-isoform-X1-[Accipiter-gentilis]	XP_006132789.1-caspase-9-[Pelodiscus-sinensis]	XP_012510737.1-PREDICTED:-caspase-10-[Propithecus-coquereli]	XP_040529199.1-FAS-associated-death-domain-protein-[Gallus-gallus]	XP_036618483.1-TIR-domain-containing-adapter-molecule-1-[Trichosurus-vulpecula]	XP_028831249.1-nucleotide-binding-oligomerization-domain-containing-protein-1-[Denticeps-clupeoides] (2)	XP_046290610.1-nucleotide-binding-oligomerization-domain-containing-protein-2-isoform-X5-[Marmota-monax]	XP_036386871.1-interferon-regulatory-factor-6-[Megalops-cyprinoides]
XP_033490329.1-receptor-interacting-serine/threonine-protein-kinase-3-like-isoform-X1-[Epinephelus-lanceolatus]	XP_008011382.1-Z-DNA-binding-protein-1-[Chlorocebus-sabaeus] (2)	XP_025124184.2-mixed-lineage-kinase-domain-like-protein-isoform-X2-[Bubalus-bubalis]	XP_024104531.1-receptor-interacting-serine/threonine-protein-kinase-1-isoform-X1-[Pongo-abelii]	XP_033699059.1-receptor-interacting-serine/threonine-protein-kinase-2-isoform-X2-[Tursiops-truncatus]	XP_019659424.1-receptor-interacting-serine/threonine-protein-kinase-2-[Ailuropoda-melanoleuca]	XP_045564757.1-receptor-interacting-serine/threonine-protein-kinase-2-like-isoform-X3-[Salmo-salar]	XP_029304133.1-receptor-interacting-serine/threonine-protein-kinase-4-[Cottoperca-gobio]	XP_030320706.1-ankyrin-repeat-and-protein-kinase-domain-containing-protein-1-[Calypte-anna]	XP_023187212.1-caspase-2-isoform-X3-[Xiphophorus-maculatus]	XP_014966131.1-caspase-8-isoform-X2-[Macaca-mulatta]	XP_043355953.1-caspase-9-isoform-X2-[Dermochelys-coriacea]	XP_039700358.1-caspase-10-isoform-X5-[Pteropus-giganteus]	XP_021070229.1-FAS-associated-death-domain-protein-[Mus-pahari]	XP_011371861.1-TIR-domain-containing-adapter-molecule-1-[Pteropus-vampyrus]	XP_030641182.1-nucleotide-binding-oligomerization-domain-containing-protein-1-[Chanos-chanos] (2)	XP_005318225.1-nucleotide-binding-oligomerization-domain-containing-protein-2-isoform-X1-[Ictidomys-tridecemlineatus]	XP_061076154.1-interferon-regulatory-factor-6-[Conger-conger]
XP_022379113.1-receptor-interacting-serine/threonine-protein-kinase-3-isoform-X2-[Enhydra-lutris-kenyoni]	XP_017800156.2-Z-DNA-binding-protein-1-isoform-X4-[Papio-anubis] (2)	XP_025124185.1-mixed-lineage-kinase-domain-like-protein-[Bubalus-bubalis]	XP_006198726.1-receptor-interacting-serine/threonine-protein-kinase-1-isoform-X6-[Vicugna-pacos]	XP_005444641.3-receptor-interacting-serine/threonine-protein-kinase-2-like-isoform-X1-[Falco-cherrug]	XP_039517185.1-receptor-interacting-serine/threonine-protein-kinase-2-[Pimephales-promelas]	XP_005025779.2-receptor-interacting-serine/threonine-protein-kinase-2-isoform-X3-[Anas-platyrhynchos]	XP_036391912.1-receptor-interacting-serine/threonine-protein-kinase-4-like-[Megalops-cyprinoides]	XP_015505068.1-ankyrin-repeat-and-protein-kinase-domain-containing-protein-1-[Parus-major]	XP_049587635.1-caspase-2-isoform-X1-[Syngnathus-scovelli]	XP_021411142.2-caspase-8-[Lonchura-striata-domestica]	XP_038232694.1-caspase-9-isoform-X1-[Dermochelys-coriacea]	XP_032046247.1-caspase-10-like-isoform-X3-[Aythya-fuligula]	XP_001100468.3-FAS-associated-death-domain-protein-[Macaca-mulatta]	XP_046952394.1-LOW-QUALITY-PROTEIN:-TIR-domain-containing-adapter-molecule-1-[Lynx-rufus]	XP_012694256.1-nucleotide-binding-oligomerization-domain-containing-protein-1-[Clupea-harengus] (2)	XP_026248036.1-nucleotide-binding-oligomerization-domain-containing-protein-2-isoform-X3-[Urocitellus-parryii] (2)	XP_035245478.1-interferon-regulatory-factor-6-[Anguilla-anguilla]
XP_027970691.1-receptor-interacting-serine/threonine-protein-kinase-3-[Eumetopias-jubatus]	XP_050601555.1-Z-DNA-binding-protein-1-isoform-X2-[Macaca-thibetana-thibetana] (2)	XP_014333273.1-PREDICTED:-mixed-lineage-kinase-domain-like-protein-[Bos-mutus]	XP_021444953.2-receptor-interacting-serine/threonine-protein-kinase-1-isoform-X1-[Oncorhynchus-mykiss]	XP_037856240.1-receptor-interacting-serine/threonine-protein-kinase-2-isoform-X1-[Chlorocebus-sabaeus]	XP_040000108.1-receptor-interacting-serine/threonine-protein-kinase-2-like-[Xiphias-gladius]	XP_023856836.1-receptor-interacting-serine/threonine-protein-kinase-2-isoform-X1-[Salvelinus-alpinus]	XP_010792003.1-PREDICTED:-receptor-interacting-serine/threonine-protein-kinase-4-[Notothenia-coriiceps]	XP_021442992.2-ankyrin-repeat-and-protein-kinase-domain-containing-protein-1-[Oncorhynchus-mykiss]	XP_029090307.1-caspase-2-isoform-X2-[Monodon-monoceros]	NP_001387571.1-caspase-8-isoform-8-[Homo-sapiens]	XP_037737238.1-caspase-9-isoform-X2-[Chelonia-mydas]	XP_042562173.1-caspase-8-like-isoform-X2-[Clupea-harengus]	XP_013918461.1-PREDICTED:-FAS-associated-death-domain-protein-isoform-X2-[Thamnophis-sirtalis]	XP_039421980.1-TIR-domain-containing-adapter-molecule-1-[Corvus-cornix-cornix]	XP_048116307.1-nucleotide-binding-oligomerization-domain-containing-protein-1-[Alosa-alosa] (2)	XP_026248035.1-nucleotide-binding-oligomerization-domain-containing-protein-2-isoform-X2-[Urocitellus-parryii] (2)	XP_037106917.1-interferon-regulatory-factor-6-isoform-X2-[Syngnathus-acus]
XP_052047356.1-receptor-interacting-serine/threonine-protein-kinase-3-[Apodemus-sylvaticus]	XP_011721060.1-Z-DNA-binding-protein-1-isoform-X4-[Macaca-nemestrina] (2)	XP_010849037.1-PREDICTED:-mixed-lineage-kinase-domain-like-protein-isoform-X1-[Bison-bison-bison]	XP_025925631.1-receptor-interacting-serine/threonine-protein-kinase-1-isoform-X2-[Apteryx-rowi]	XP_034559581.1-receptor-interacting-serine/threonine-protein-kinase-2-like-isoform-X2-[Notolabrus-celidotus]	XP_051990425.1-receptor-interacting-serine/threonine-protein-kinase-2-like-isoform-X1-[Xyrauchen-texanus]	XP_010175253.1-receptor-interacting-serine/threonine-protein-kinase-2-[Antrostomus-carolinensis]	XP_029556342.1-receptor-interacting-serine/threonine-protein-kinase-4-like-isoform-X2-[Salmo-trutta]	XP_043532490.1-ankyrin-repeat-and-protein-kinase-domain-containing-protein-1-[Chiloscyllium-plagiosum]	XP_057589011.1-caspase-2-isoform-X1-[Hippopotamus-amphibius-kiboko]	XP_041328875.1-caspase-8-like-isoform-X2-[Pyrgilauda-ruficollis]	XP_037737237.1-caspase-9-isoform-X1-[Chelonia-mydas]	XP_038134838.1-uncharacterized-protein-LOC119779311-[Cyprinodon-tularosa]	XP_030278402.1-uncharacterized-protein-LOC115584796-isoform-X1-[Sparus-aurata]	XP_013050713.2-TIR-domain-containing-adapter-molecule-1-[Anser-cygnoides]	XP_041962310.1-nucleotide-binding-oligomerization-domain-containing-protein-1-[Alosa-sapidissima]	XP_026248037.1-nucleotide-binding-oligomerization-domain-containing-protein-2-isoform-X4-[Urocitellus-parryii]	XP_010775856.1-PREDICTED:-interferon-regulatory-factor-6-[Notothenia-coriiceps]
XP_043952903.1-receptor-interacting-serine/threonine-protein-kinase-3-isoform-X1-[Gambusia-affinis]	XP_011721057.1-Z-DNA-binding-protein-1-isoform-X3-[Macaca-nemestrina] (2)	XP_010849040.1-PREDICTED:-mixed-lineage-kinase-domain-like-protein-isoform-X2-[Bison-bison-bison]	XP_050643156.1-receptor-interacting-serine/threonine-protein-kinase-1-isoform-X2-[Macaca-thibetana-thibetana]	XP_025911712.1-receptor-interacting-serine/threonine-protein-kinase-2-like-[Apteryx-rowi]	XP_025917528.1-receptor-interacting-serine/threonine-protein-kinase-2-[Apteryx-rowi]	XP_031686628.1-receptor-interacting-serine/threonine-protein-kinase-2-like-isoform-X1-[Oncorhynchus-kisutch]	XP_052505793.1-receptor-interacting-serine/threonine-protein-kinase-4-isoform-X1-[Budorcas-taxicolor]	XP_048185019.1-ankyrin-repeat-and-protein-kinase-domain-containing-protein-1-[Corvus-hawaiiensis]	XP_038140381.1-caspase-2-isoform-X2-[Cyprinodon-tularosa]	XP_055146188.1-caspase-8-isoform-X1-[Symphalangus-syndactylus]	XP_048681096.1-caspase-9-isoform-X1-[Caretta-caretta]	XP_014640222.1-PREDICTED:-caspase-10-[Ceratotherium-simum-simum]	XP_035581615.1-LOW-QUALITY-PROTEIN:-FAS-associated-death-domain-protein-like-[Zalophus-californianus]	XP_027403126.1-LOW-QUALITY-PROTEIN:-TIR-domain-containing-adapter-molecule-1-[Bos-indicus-x-Bos-taurus]	XP_046733408.1-nucleotide-binding-oligomerization-domain-containing-protein-1-isoform-X1-[Silurus-meridionalis]	XP_026248039.1-nucleotide-binding-oligomerization-domain-containing-protein-2-isoform-X5-[Urocitellus-parryii]	XP_016522922.1-PREDICTED:-interferon-regulatory-factor-6-like-[Poecilia-formosa]
XP_008294702.1-PREDICTED:-receptor-interacting-serine/threonine-protein-kinase-3-like-isoform-X2-[Stegastes-partitus]	XP_011721054.1-Z-DNA-binding-protein-1-isoform-X1-[Macaca-nemestrina] (2)	XP_002694753.1-mixed-lineage-kinase-domain-like-protein-[Bos-taurus]	XP_042321681.1-receptor-interacting-serine/threonine-protein-kinase-1-isoform-X2-[Sceloporus-undulatus]	XP_041848730.1-receptor-interacting-serine/threonine-protein-kinase-2-like-[Melanotaenia-boesemani]	XP_045908052.1-receptor-interacting-serine/threonine-protein-kinase-2-like-isoform-X2-[Micropterus-dolomieu]	XP_027685296.2-receptor-interacting-serine/threonine-protein-kinase-2-isoform-X1-[Chelonia-mydas]	XP_032132710.1-receptor-interacting-serine/threonine-protein-kinase-4-[Sapajus-apella]	XP_032024014.1-LOW-QUALITY-PROTEIN:-ankyrin-repeat-and-protein-kinase-domain-containing-protein-1-[Hylobates-moloch]	XP_039619660.1-caspase-2-isoform-X2-[Polypterus-senegalus]	XP_024613146.1-caspase-8-isoform-X1-[Neophocaena-asiaeorientalis-asiaeorientalis]	XP_048681097.1-caspase-9-isoform-X2-[Caretta-caretta]	XP_045703529.1-caspase-10-[Phyllostomus-hastatus]	XP_041131050.1-protein-FADD-[Polyodon-spathula]	XP_027442601.1-TIR-domain-containing-adapter-molecule-1-[Zalophus-californianus]	XP_046733410.1-nucleotide-binding-oligomerization-domain-containing-protein-1-isoform-X2-[Silurus-meridionalis] (2)	XP_026248034.1-nucleotide-binding-oligomerization-domain-containing-protein-2-isoform-X1-[Urocitellus-parryii]	XP_014859775.1-PREDICTED:-interferon-regulatory-factor-6-like-isoform-X1-[Poecilia-mexicana]
XP_038166058.1-receptor-interacting-serine/threonine-protein-kinase-3-isoform-X1-[Arvicola-amphibius]	XP_005569487.2-PREDICTED:-Z-DNA-binding-protein-1-isoform-X1-[Macaca-fascicularis] (2)	XP_019835758.1-PREDICTED:-mixed-lineage-kinase-domain-like-protein-[Bos-indicus]	XP_040026343.1-receptor-interacting-serine/threonine-protein-kinase-1-[Gasterosteus-aculeatus-aculeatus]	XP_039926381.1-receptor-interacting-serine/threonine-protein-kinase-2-isoform-X3-[Hirundo-rustica]	XP_041268603.1-receptor-interacting-serine/threonine-protein-kinase-2-isoform-X1-[Onychostruthus-taczanowskii]	XP_031978033.1-receptor-interacting-serine/threonine-protein-kinase-2-like-[Corvus-moneduloides]	XP_051766825.1-receptor-interacting-serine/threonine-protein-kinase-4-[Ctenopharyngodon-idella]	XP_022055849.2-ankyrin-repeat-and-protein-kinase-domain-containing-protein-1-[Acanthochromis-polyacanthus]	XP_057224265.1-caspase-2-isoform-X2-[Malurus-melanocephalus]	XP_005858275.1-PREDICTED:-caspase-8-[Myotis-brandtii]	XP_024064141.1-caspase-9-[Terrapene-carolina-triunguis]	XP_027446597.1-caspase-10-isoform-X3-[Zalophus-californianus]	XP_035272335.1-FAS-associated-death-domain-protein-[Anguilla-anguilla]	XP_005812562.1-TIR-domain-containing-adapter-molecule-1-like-[Xiphophorus-maculatus]	XP_060717502.1-nucleotide-binding-oligomerization-domain-containing-protein-1-[Tachysurus-vachellii] (2)	XP_015344235.1-nucleotide-binding-oligomerization-domain-containing-protein-2-isoform-X4-[Marmota-marmota-marmota] (2)	XP_014859777.1-PREDICTED:-interferon-regulatory-factor-6-like-isoform-X2-[Poecilia-mexicana]
XP_036179794.1-LOW-QUALITY-PROTEIN:-receptor-interacting-serine/threonine-protein-kinase-3-like-[Myotis-myotis]	XP_015004209.2-Z-DNA-binding-protein-1-[Macaca-mulatta] (2)	XP_040109476.1-mixed-lineage-kinase-domain-like-protein-[Oryx-dammah]	XP_044223416.1-receptor-interacting-serine/threonine-protein-kinase-1-isoform-X2-[Thunnus-albacares]	XP_038860439.1-receptor-interacting-serine/threonine-protein-kinase-2-like-[Salvelinus-namaycush]	XP_047639601.1-receptor-interacting-serine/threonine-protein-kinase-2-isoform-X2-[Phacochoerus-africanus]	XP_009874624.1-PREDICTED:-receptor-interacting-serine/threonine-protein-kinase-2-like-[Apaloderma-vittatum]	XP_030602334.1-receptor-interacting-serine/threonine-protein-kinase-4-[Archocentrus-centrarchus]	XP_009880756.1-PREDICTED:-ankyrin-repeat-and-protein-kinase-domain-containing-protein-1-[Charadrius-vociferus]	XP_026226345.1-caspase-2-isoform-X4-[Anabas-testudineus]	XP_053452600.1-caspase-8-isoform-X1-[Nycticebus-coucang]	XP_053864837.1-caspase-9-[Malaclemys-terrapin-pileata]	XP_042562174.1-caspase-8-like-isoform-X3-[Clupea-harengus]	XP_054663153.1-death-domain-containing-protein-CRADD-like-isoform-X1-[Grus-americana]	XP_005208987.2-TIR-domain-containing-adapter-molecule-1-isoform-X1-[Bos-taurus]	XP_047664419.1-nucleotide-binding-oligomerization-domain-containing-protein-1-isoform-X2-[Tachysurus-fulvidraco]	XP_048648161.1-nucleotide-binding-oligomerization-domain-containing-protein-2-isoform-X3-[Marmota-marmota-marmota] (2)	XP_014864484.1-PREDICTED:-interferon-regulatory-factor-6-like-isoform-X3-[Poecilia-mexicana]
XP_047203289.1-receptor-interacting-serine/threonine-protein-kinase-3-like-isoform-X3-[Girardinichthys-multiradiatus]	XP_005569487.3-Z-DNA-binding-protein-1-isoform-X2-[Macaca-fascicularis] (2)	XP_027833421.1-mixed-lineage-kinase-domain-like-protein-isoform-X2-[Ovis-aries]	XP_049454365.1-receptor-interacting-serine/threonine-protein-kinase-1-isoform-X2-[Epinephelus-fuscoguttatus]	XP_047582676.1-receptor-interacting-serine/threonine-protein-kinase-2-isoform-X1-[Lutra-lutra]	XP_035402131.1-receptor-interacting-serine/threonine-protein-kinase-2-[Cygnus-atratus]	XP_024295743.1-receptor-interacting-serine/threonine-protein-kinase-2-isoform-X1-[Oncorhynchus-tshawytscha]	XP_032534059.1-LOW-QUALITY-PROTEIN:-receptor-interacting-serine/threonine-protein-kinase-4-[Chiroxiphia-lanceolata]	XP_011782154.1-PREDICTED:-LOW-QUALITY-PROTEIN:-ankyrin-repeat-and-protein-kinase-domain-containing-protein-1-[Colobus-angolensis-palliatus]	XP_036440715.1-caspase-2-isoform-X3-[Colossoma-macropomum]	XP_003253966.1-caspase-8-isoform-X1-[Nomascus-leucogenys]	XP_034609028.1-caspase-9-[Trachemys-scripta-elegans]	XP_032492963.1-caspase-10-isoform-X2-[Phocoena-sinus]	XP_038846806.1-FAS-associated-death-domain-protein-like-[Salvelinus-namaycush]	XP_059399515.1-TIR-domain-containing-adapter-molecule-1-like-[Carassius-carassius]	XP_027015642.1-nucleotide-binding-oligomerization-domain-containing-protein-1-isoform-X1-[Tachysurus-fulvidraco] (2)	XP_015344234.1-nucleotide-binding-oligomerization-domain-containing-protein-2-isoform-X1-[Marmota-marmota-marmota]	XP_007544690.1-PREDICTED:-interferon-regulatory-factor-6-like-isoform-X1-[Poecilia-formosa]
XP_046507937.1-receptor-interacting-serine/threonine-protein-kinase-3-isoform-X1-[Equus-quagga]	XP_011914305.1-PREDICTED:-Z-DNA-binding-protein-1-isoform-X3-[Cercocebus-atys] (2)	XP_042087400.1-mixed-lineage-kinase-domain-like-protein-isoform-X1-[Ovis-aries]	XP_032196863.1-receptor-interacting-serine/threonine-protein-kinase-1-[Mustela-erminea]	XP_031446826.1-receptor-interacting-serine/threonine-protein-kinase-2-[Phasianus-colchicus]	XP_006859294.1-PREDICTED:-receptor-interacting-serine/threonine-protein-kinase-2-like-[Chrysochloris-asiatica]	XP_033896619.2-receptor-interacting-serine/threonine-protein-kinase-2-[Acipenser-ruthenus]	XP_030010404.1-receptor-interacting-serine/threonine-protein-kinase-4-[Sphaeramia-orbicularis]	XP_009871375.1-PREDICTED:-ankyrin-repeat-and-protein-kinase-domain-containing-protein-1-[Apaloderma-vittatum]	XP_012892684.1-PREDICTED:-caspase-2-like,-partial-[Dipodomys-ordii]	XP_039411520.1-caspase-8-like-[Corvus-cornix-cornix]	XP_005293057.1-LOW-QUALITY-PROTEIN:-caspase-9-[Chrysemys-picta-bellii]	XP_017278102.1-caspase-8-isoform-X2-[Kryptolebias-marmoratus]	XP_036959441.1-uncharacterized-protein-zgc:174906-isoform-X2-[Acanthopagrus-latus]	XP_055514769.1-TIR-domain-containing-adapter-molecule-1-[Leucoraja-erinacea]	XP_053346671.1-nucleotide-binding-oligomerization-domain-containing-protein-1-isoform-X1-[Clarias-gariepinus] (2)	XP_015344237.1-nucleotide-binding-oligomerization-domain-containing-protein-2-isoform-X2-[Marmota-marmota-marmota] (2)	XP_014864483.1-PREDICTED:-interferon-regulatory-factor-6-like-isoform-X2-[Poecilia-mexicana]
XP_039894230.1-receptor-interacting-serine/threonine-protein-kinase-3-[Simochromis-diagramma]	XP_011914298.1-PREDICTED:-Z-DNA-binding-protein-1-isoform-X2-[Cercocebus-atys] (2)	XP_052512485.1-mixed-lineage-kinase-domain-like-protein-[Budorcas-taxicolor]	XP_041103953.1-receptor-interacting-serine/threonine-protein-kinase-1-isoform-X3-[Polyodon-spathula]	XP_035275947.1-receptor-interacting-serine/threonine-protein-kinase-2-isoform-X1-[Anguilla-anguilla]	XP_042700424.1-LOW-QUALITY-PROTEIN:-receptor-interacting-serine/threonine-protein-kinase-2-[Chrysemys-picta-bellii]	XP_052653085.1-receptor-interacting-serine/threonine-protein-kinase-2-like-isoform-X2-[Harpia-harpyja]	XP_002941332.1-receptor-interacting-serine/threonine-protein-kinase-4-[Xenopus-tropicalis]	XP_009935666.1-PREDICTED:-ankyrin-repeat-and-protein-kinase-domain-containing-protein-1-[Opisthocomus-hoazin]	XP_044064933.1-caspase-2-isoform-X4-[Siniperca-chuatsi]	XP_006935535.1-caspase-8-[Felis-catus]	XP_032635455.1-caspase-9-isoform-X1-[Chelonoidis-abingdonii]	XP_048124297.1-caspase-8-[Alosa-alosa]	XP_025307559.1-FAS-associated-death-domain-protein-isoform-X2-[Canis-lupus-dingo]	XP_004865772.1-TIR-domain-containing-adapter-molecule-1-[Heterocephalus-glaber]	NP_001186996.1-nucleotide-binding-oligomerization-domain-containing-protein-1-[Ictalurus-punctatus]	XP_027794841.1-nucleotide-binding-oligomerization-domain-containing-protein-2-isoform-X2-[Marmota-flaviventris] (2)	XP_014892256.1-PREDICTED:-interferon-regulatory-factor-6-like-[Poecilia-latipinna]
XP_028993690.1-receptor-interacting-serine/threonine-protein-kinase-3-isoform-X1-[Betta-splendens]	XP_011914297.1-PREDICTED:-Z-DNA-binding-protein-1-isoform-X1-[Cercocebus-atys] (2)	XP_013826426.1-PREDICTED:-mixed-lineage-kinase-domain-like-protein-isoform-X2-[Capra-hircus]	XP_033848872.2-receptor-interacting-serine/threonine-protein-kinase-1-isoform-X2-[Acipenser-ruthenus]	XP_037537549.1-receptor-interacting-serine/threonine-protein-kinase-2-[Nematolebias-whitei]	XP_015210005.1-PREDICTED:-receptor-interacting-serine/threonine-protein-kinase-2-[Lepisosteus-oculatus]	XP_035192450.1-receptor-interacting-serine/threonine-protein-kinase-2-like-isoform-X1-[Oxyura-jamaicensis]	XP_041591205.1-receptor-interacting-serine/threonine-protein-kinase-4-[Vulpes-lagopus]	XP_051668153.1-ankyrin-repeat-and-protein-kinase-domain-containing-protein-1-[Manacus-candei]	XP_031643088.1-caspase-2-like-[Oncorhynchus-kisutch]	XP_005049226.1-PREDICTED:-caspase-8-like-[Ficedula-albicollis]	XP_032635456.1-caspase-9-isoform-X2-[Chelonoidis-abingdonii]	XP_020826504.1-caspase-10-isoform-X3-[Phascolarctos-cinereus]	XP_037306385.1-FAS-associated-death-domain-protein-like,-partial-[Pungitius-pungitius]	XP_050790145.1-TIR-domain-containing-adapter-molecule-1-[Gopherus-flavomarginatus]	XP_026767927.1-nucleotide-binding-oligomerization-domain-containing-protein-1-[Pangasianodon-hypophthalmus] (2)	XP_027794839.1-nucleotide-binding-oligomerization-domain-containing-protein-2-isoform-X1-[Marmota-flaviventris] (2)	XP_043979159.1-interferon-regulatory-factor-6-[Gambusia-affinis]
XP_049929915.1-receptor-interacting-serine/threonine-protein-kinase-3-like-isoform-X2-[Epinephelus-moara]	XP_003904618.2-Z-DNA-binding-protein-1-isoform-X3-[Papio-anubis] (2)	XP_017917192.1-PREDICTED:-mixed-lineage-kinase-domain-like-protein-isoform-X1-[Capra-hircus]	XP_031666295.1-receptor-interacting-serine/threonine-protein-kinase-1-like-[Oncorhynchus-kisutch]	XP_051641062.1-receptor-interacting-serine/threonine-protein-kinase-2-isoform-X2-[Manacus-candei]	XP_049556207.1-receptor-interacting-serine/threonine-protein-kinase-2-isoform-X2-[Orcinus-orca]	XP_044290140.1-receptor-interacting-serine/threonine-protein-kinase-2-like-[Varanus-komodoensis]	XP_026355674.1-receptor-interacting-serine/threonine-protein-kinase-4-[Ursus-arctos]	XP_048369021.1-ankyrin-repeat-and-protein-kinase-domain-containing-protein-1-[Sphaerodactylus-townsendi]	XP_043972870.1-caspase-2-isoform-X4-[Gambusia-affinis]	XP_036242828.1-caspase-8-isoform-X1-[Molothrus-ater]	XP_050787805.1-caspase-9-isoform-X2-[Gopherus-flavomarginatus]	XP_038605241.1-caspase-10-isoform-X2-[Tachyglossus-aculeatus]	XP_053174861.1-protein-FADD-[Scomber-japonicus]	XP_025961666.1-TIR-domain-containing-adapter-molecule-1-[Dromaius-novaehollandiae]	XP_060756539.1-nucleotide-binding-oligomerization-domain-containing-protein-1-isoform-X3-[Neoarius-graeffei] (2)	XP_027794843.1-nucleotide-binding-oligomerization-domain-containing-protein-2-isoform-X4-[Marmota-flaviventris] (2)	XP_005814583.1-interferon-regulatory-factor-6-[Xiphophorus-maculatus]
XP_020671558.1-receptor-interacting-serine/threonine-protein-kinase-3-isoform-X1-[Pogona-vitticeps]	XP_025255549.1-Z-DNA-binding-protein-1-isoform-X1-[Theropithecus-gelada] (2)	XP_049643396.1-mixed-lineage-kinase-domain-like-protein-[Suncus-etruscus]	XP_037374461.1-receptor-interacting-serine/threonine-protein-kinase-1-[Talpa-occidentalis]	XP_028592407.1-receptor-interacting-serine/threonine-protein-kinase-2-[Podarcis-muralis]	XP_033960131.1-receptor-interacting-serine/threonine-protein-kinase-2-[Pseudochaenichthys-georgianus]	XP_038223791.1-receptor-interacting-serine/threonine-protein-kinase-2-like-[Dermochelys-coriacea]	XP_033490286.1-receptor-interacting-serine/threonine-protein-kinase-4-[Epinephelus-lanceolatus]	XP_046245706.1-ankyrin-repeat-and-protein-kinase-domain-containing-protein-1-[Scatophagus-argus]	XP_003791595.2-caspase-2-[Otolemur-garnettii]	XP_021155179.1-caspase-8-[Columba-livia]	XP_030393398.1-caspase-9-isoform-X2-[Gopherus-evgoodei]	XP_015723628.1-caspase-10-isoform-X2-[Coturnix-japonica]	XP_057203782.1-protein-FADD-[Triplophysa-rosa]	XP_030148660.1-TIR-domain-containing-adapter-molecule-1-[Lynx-canadensis]	XP_060756538.1-nucleotide-binding-oligomerization-domain-containing-protein-1-isoform-X2-[Neoarius-graeffei]	XP_046290614.1-nucleotide-binding-oligomerization-domain-containing-protein-2-isoform-X6-[Marmota-monax]	XP_054883418.1-interferon-regulatory-factor-6-[Poeciliopsis-prolifica]
XP_036055735.1-receptor-interacting-serine/threonine-protein-kinase-3-[Onychomys-torridus]	XP_025255550.1-Z-DNA-binding-protein-1-isoform-X2-[Theropithecus-gelada] (2)	XP_055002171.1-mixed-lineage-kinase-domain-like-protein-[Sorex-araneus]	XP_006085764.1-receptor-interacting-serine/threonine-protein-kinase-1-[Myotis-lucifugus]	XP_052333196.1-LOW-QUALITY-PROTEIN:-receptor-interacting-serine/threonine-protein-kinase-2-like-[Oncorhynchus-keta]	XP_041046439.1-receptor-interacting-serine/threonine-protein-kinase-2-isoform-X2-[Carcharodon-carcharias]	XP_015680052.1-receptor-interacting-serine/threonine-protein-kinase-2-[Protobothrops-mucrosquamatus]	XP_034082755.1-LOW-QUALITY-PROTEIN:-receptor-interacting-serine/threonine-protein-kinase-4-[Gymnodraco-acuticeps]	XP_027658865.1-ankyrin-repeat-and-protein-kinase-domain-containing-protein-1-[Falco-cherrug]	XP_050640905.1-caspase-2-isoform-X3-[Macaca-thibetana-thibetana]	XP_025905598.1-caspase-8-like-[Nothoprocta-perdicaria]	XP_050787804.1-caspase-9-isoform-X1-[Gopherus-flavomarginatus]	XP_052414602.1-caspase-8-[Carassius-gibelio]	XP_044160905.1-caspase-8-like-[Bufo-gargarizans]	XP_038171533.1-TIR-domain-containing-adapter-molecule-1-[Arvicola-amphibius]	XP_060756537.1-nucleotide-binding-oligomerization-domain-containing-protein-1-isoform-X1-[Neoarius-graeffei] (2)	XP_046290609.1-nucleotide-binding-oligomerization-domain-containing-protein-2-isoform-X4-[Marmota-monax] (2)	XP_014892433.1-PREDICTED:-interferon-regulatory-factor-6-like-isoform-X5-[Poecilia-latipinna]
XP_030043379.1-receptor-interacting-serine/threonine-protein-kinase-3-like-isoform-X1-[Microcaecilia-unicolor]	XP_011792071.1-PREDICTED:-Z-DNA-binding-protein-1-isoform-X3-[Colobus-angolensis-palliatus] (2)	XP_055992720.1-mixed-lineage-kinase-domain-like-protein-[Sorex-cinereus]	XP_051263332.1-receptor-interacting-serine/threonine-protein-kinase-1-[Dicentrarchus-labrax]	XP_041946394.1-receptor-interacting-serine/threonine-protein-kinase-2-[Alosa-sapidissima]	XP_023698201.1-LOW-QUALITY-PROTEIN:-receptor-interacting-serine/threonine-protein-kinase-2-like-[Paramormyrops-kingsleyae]	XP_030437882.1-receptor-interacting-serine/threonine-protein-kinase-2-like-isoform-X1-[Gopherus-evgoodei]	XP_044141685.1-receptor-interacting-serine/threonine-protein-kinase-4-like-[Bufo-gargarizans]	XP_028822998.1-ankyrin-repeat-and-protein-kinase-domain-containing-protein-1-isoform-X3-[Denticeps-clupeoides]	XP_003983182.2-caspase-2-isoform-X1-[Felis-catus]	XP_057601703.1-caspase-8-isoform-X1-[Hippopotamus-amphibius-kiboko]	XP_030393397.1-caspase-9-isoform-X1-[Gopherus-evgoodei]	XP_026989253.2-caspase-8-isoform-X1-[Tachysurus-fulvidraco]	XP_045433632.1-FAS-associated-death-domain-protein-[Pipistrellus-kuhlii]	XP_056276821.1-TIR-domain-containing-adapter-molecule-1-[Pseudoliparis-swirei]	XP_026856955.2-nucleotide-binding-oligomerization-domain-containing-protein-1-[Electrophorus-electricus]	XP_046290608.1-nucleotide-binding-oligomerization-domain-containing-protein-2-isoform-X3-[Marmota-monax]	XP_014892416.1-PREDICTED:-interferon-regulatory-factor-6-like-isoform-X3-[Poecilia-latipinna]
XP_003924317.1-receptor-interacting-serine/threonine-protein-kinase-3-[Saimiri-boliviensis-boliviensis]	XP_011792069.1-PREDICTED:-Z-DNA-binding-protein-1-isoform-X1-[Colobus-angolensis-palliatus] (2)	XP_013359316.1-PREDICTED:-mixed-lineage-kinase-domain-like-protein-[Chinchilla-lanigera]	XP_036234500.1-receptor-interacting-serine/threonine-protein-kinase-1-isoform-X1-[Molothrus-ater]	XP_044843695.1-receptor-interacting-serine/threonine-protein-kinase-2-like-isoform-X2-[Mauremys-mutica]	XP_029779596.1-receptor-interacting-serine/threonine-protein-kinase-2-[Suricata-suricatta]	XP_036820222.1-receptor-interacting-serine/threonine-protein-kinase-2-isoform-X1-[Oncorhynchus-mykiss]	XP_038270687.1-receptor-interacting-serine/threonine-protein-kinase-4-isoform-X1-[Dermochelys-coriacea]	XP_050012165.1-LOW-QUALITY-PROTEIN:-ankyrin-repeat-and-protein-kinase-domain-containing-protein-1-[Microtus-fortis]	XP_053826666.1-caspase-2-isoform-X2-[Vidua-macroura]	XP_032920526.1-caspase-8-like-[Catharus-ustulatus]	XP_039364799.1-caspase-9-[Mauremys-reevesii]	XP_014810034.1-PREDICTED:-caspase-10-like-[Calidris-pugnax]	XP_006804232.1-protein-FADD-[Neolamprologus-brichardi]	XP_038633582.1-TIR-domain-containing-adapter-molecule-1-[Scyliorhinus-canicula]	XP_022518151.2-nucleotide-binding-oligomerization-domain-containing-protein-1-[Astyanax-mexicanus]	XP_046290605.1-nucleotide-binding-oligomerization-domain-containing-protein-2-isoform-X1-[Marmota-monax] (2)	XP_014892411.1-PREDICTED:-interferon-regulatory-factor-6-like-isoform-X2-[Poecilia-latipinna]
XP_024279415.1-receptor-interacting-serine/threonine-protein-kinase-3-like-isoform-X1-[Oncorhynchus-tshawytscha]	XP_011792070.1-PREDICTED:-Z-DNA-binding-protein-1-isoform-X2-[Colobus-angolensis-palliatus] (2)	XP_012868142.1-PREDICTED:-mixed-lineage-kinase-domain-like-protein-[Dipodomys-ordii]	XP_051711860.1-receptor-interacting-serine/threonine-protein-kinase-1-isoform-X1-[Oryctolagus-cuniculus]	XP_034867377.1-receptor-interacting-serine/threonine-protein-kinase-2-[Mirounga-leonina]	XP_023270581.1-receptor-interacting-serine/threonine-protein-kinase-2-isoform-X1-[Seriola-lalandi-dorsalis]	XP_029497196.1-receptor-interacting-serine/threonine-protein-kinase-2-like-isoform-X1-[Oncorhynchus-nerka]	XP_048146549.1-receptor-interacting-serine/threonine-protein-kinase-4-[Corvus-hawaiiensis]	XP_009989264.1-PREDICTED:-ankyrin-repeat-and-protein-kinase-domain-containing-protein-1-[Tauraco-erythrolophus]	XP_024613802.1-caspase-2-isoform-X3-[Neophocaena-asiaeorientalis-asiaeorientalis]	XP_023074598.1-caspase-8-isoform-X3-[Piliocolobus-tephrosceles]	XP_044852457.1-caspase-9-isoform-X1-[Mauremys-mutica]	XP_054441814.1-caspase-10-[Pteronotus-parnellii-mesoamericanus]	XP_055171014.1-FAS-associated-death-domain-protein-[Nyctereutes-procyonoides]	XP_028618280.1-TIR-domain-containing-adapter-molecule-1-[Grammomys-surdaster]	XP_017559402.1-nucleotide-binding-oligomerization-domain-containing-protein-1-[Pygocentrus-nattereri] (2)	XP_046290606.1-nucleotide-binding-oligomerization-domain-containing-protein-2-isoform-X2-[Marmota-monax] (2)	XP_014892424.1-PREDICTED:-interferon-regulatory-factor-6-like-isoform-X4-[Poecilia-latipinna]
XP_037308486.1-receptor-interacting-serine/threonine-protein-kinase-3-like-isoform-X2-[Pungitius-pungitius]	XP_025255551.1-Z-DNA-binding-protein-1-isoform-X3-[Theropithecus-gelada] (2)	XP_042556893.1-mixed-lineage-kinase-domain-like-protein-isoform-X3-[Dipodomys-spectabilis]	XP_027876934.1-receptor-interacting-serine/threonine-protein-kinase-1-[Xiphophorus-couchianus]	XP_047934597.1-receptor-interacting-serine/threonine-protein-kinase-2-like-isoform-X2-[Anser-cygnoides]	XP_025250831.1-receptor-interacting-serine/threonine-protein-kinase-2-[Theropithecus-gelada]	XP_041315007.1-receptor-interacting-serine/threonine-protein-kinase-2-like-[Pyrgilauda-ruficollis]	XP_040441064.1-receptor-interacting-serine/threonine-protein-kinase-4-[Falco-naumanni]	XP_044059170.1-LOW-QUALITY-PROTEIN:-ankyrin-repeat-and-protein-kinase-domain-containing-protein-1-[Siniperca-chuatsi]	XP_032374605.1-caspase-2-isoform-X8-[Etheostoma-spectabile]	XP_016805776.1-caspase-8-isoform-X3-[Pan-troglodytes]	XP_044308303.1-caspase-9-isoform-X1-[Varanus-komodoensis]	XP_017326246.1-caspase-8-isoform-X1-[Ictalurus-punctatus]	XP_040002618.1-protein-FADD-[Xiphias-gladius]	XP_044854809.1-TIR-domain-containing-adapter-molecule-1-[Mauremys-mutica]	XP_036413994.1-nucleotide-binding-oligomerization-domain-containing-protein-1-[Colossoma-macropomum]	XP_029780022.1-nucleotide-binding-oligomerization-domain-containing-protein-2-isoform-X3-[Suricata-suricatta] (2)	XP_014892445.1-PREDICTED:-interferon-regulatory-factor-6-like-isoform-X6-[Poecilia-latipinna]
XP_034541434.1-receptor-interacting-serine/threonine-protein-kinase-3-like-[Notolabrus-celidotus]	XP_050601558.1-Z-DNA-binding-protein-1-isoform-X5-[Macaca-thibetana-thibetana] (2)	XP_042556891.1-mixed-lineage-kinase-domain-like-protein-isoform-X1-[Dipodomys-spectabilis]	XP_041848664.1-receptor-interacting-serine/threonine-protein-kinase-1-isoform-X2-[Melanotaenia-boesemani]	XP_034760548.1-receptor-interacting-serine/threonine-protein-kinase-2-like-[Acipenser-ruthenus]	XP_026168629.1-receptor-interacting-serine/threonine-protein-kinase-2-isoform-X1-[Mastacembelus-armatus]	XP_005526489.2-PREDICTED:-receptor-interacting-serine/threonine-protein-kinase-2-like-[Pseudopodoces-humilis]	XP_049730873.1-receptor-interacting-serine/threonine-protein-kinase-4-[Elephas-maximus-indicus]	XP_006072559.3-LOW-QUALITY-PROTEIN:-ankyrin-repeat-and-protein-kinase-domain-containing-protein-1-[Bubalus-bubalis]	XP_009872031.1-PREDICTED:-caspase-2-like-[Apaloderma-vittatum]	XP_050772779.1-caspase-8-like-isoform-X3-[Gopherus-flavomarginatus]	XP_044308304.1-caspase-9-isoform-X2-[Varanus-komodoensis]	XP_014853072.1-PREDICTED:-caspase-8-like-[Poecilia-mexicana]	XP_034869376.1-FAS-associated-death-domain-protein-[Mirounga-leonina]	XP_028296624.1-TIR-domain-containing-adapter-molecule-1-like-[Gouania-willdenowi]	XP_048881994.1-nucleotide-binding-oligomerization-domain-containing-protein-1-isoform-X1-[Brienomyrus-brachyistius]	XP_029780021.1-nucleotide-binding-oligomerization-domain-containing-protein-2-isoform-X2-[Suricata-suricatta]	XP_014892405.1-PREDICTED:-interferon-regulatory-factor-6-like-isoform-X1-[Poecilia-latipinna]
XP_023209183.1-receptor-interacting-serine/threonine-protein-kinase-3-like-isoform-X1-[Xiphophorus-maculatus]	XP_011721061.1-Z-DNA-binding-protein-1-isoform-X5-[Macaca-nemestrina] (2)	XP_042556895.1-mixed-lineage-kinase-domain-like-protein-isoform-X4-[Dipodomys-spectabilis]	XP_049889170.1-receptor-interacting-serine/threonine-protein-kinase-1-isoform-X1-[Epinephelus-moara]	XP_043889377.1-receptor-interacting-serine/threonine-protein-kinase-2-like-[Solea-senegalensis]	XP_033507424.1-receptor-interacting-serine/threonine-protein-kinase-2-like-isoform-X2-[Epinephelus-lanceolatus]	XP_048172975.1-receptor-interacting-serine/threonine-protein-kinase-2-like-[Corvus-hawaiiensis]	XP_010198291.1-PREDICTED:-receptor-interacting-serine/threonine-protein-kinase-4,-partial-[Colius-striatus]	XP_039941127.1-ankyrin-repeat-and-protein-kinase-domain-containing-protein-1-[Hirundo-rustica]	XP_008152175.2-caspase-2-isoform-X1-[Eptesicus-fuscus]	XP_008068978.1-caspase-8-[Carlito-syrichta]	XP_053136892.1-caspase-9-[Hemicordylus-capensis]	XP_026152124.1-caspase-10-isoform-X1-[Mastacembelus-armatus]	XP_013815052.1-PREDICTED:-FAS-associated-death-domain-protein-[Apteryx-mantelli-mantelli]	XP_057714264.1-TIR-domain-containing-adapter-molecule-1-[Corythoichthys-intestinalis]	XP_023676993.1-nucleotide-binding-oligomerization-domain-containing-protein-1-[Paramormyrops-kingsleyae]	XP_029780024.1-nucleotide-binding-oligomerization-domain-containing-protein-2-isoform-X5-[Suricata-suricatta]	XP_014892454.1-PREDICTED:-interferon-regulatory-factor-6-like-isoform-X7-[Poecilia-latipinna]
XP_041795545.1-ankyrin-repeat-and-protein-kinase-domain-containing-protein-1-like-isoform-X1-[Chelmon-rostratus]	XP_017707652.1-PREDICTED:-Z-DNA-binding-protein-1-isoform-X3-[Rhinopithecus-bieti] (2)	XP_042556892.1-mixed-lineage-kinase-domain-like-protein-isoform-X2-[Dipodomys-spectabilis]	XP_046309404.1-receptor-interacting-serine/threonine-protein-kinase-1-isoform-X1-[Marmota-monax]	XP_043833801.1-receptor-interacting-serine/threonine-protein-kinase-2-isoform-X1-[Dromiciops-gliroides]	XP_047409245.1-receptor-interacting-serine/threonine-protein-kinase-2-[Sciurus-carolinensis]	XP_026544120.1-receptor-interacting-serine/threonine-protein-kinase-2-like-[Notechis-scutatus]	XP_044526250.1-receptor-interacting-serine/threonine-protein-kinase-4-[Gracilinanus-agilis]	XP_032213894.1-LOW-QUALITY-PROTEIN:-ankyrin-repeat-and-protein-kinase-domain-containing-protein-1-[Mustela-erminea]	XP_028567301.1-caspase-2-isoform-X1-[Podarcis-muralis]	XP_021253377.1-caspase-8-like-[Numida-meleagris]	XP_015283422.1-PREDICTED:-caspase-9-[Gekko-japonicus]	XP_026709026.1-caspase-10-like-isoform-X2-[Athene-cunicularia]	XP_035748520.1-FAS-associated-death-domain-protein-isoform-X3-[Egretta-garzetta]	XP_051979734.1-TIR-domain-containing-adapter-molecule-1-like-[Xyrauchen-texanus]	XP_018610335.1-nucleotide-binding-oligomerization-domain-containing-protein-1-isoform-X1-[Scleropages-formosus]	XP_029780026.1-nucleotide-binding-oligomerization-domain-containing-protein-2-isoform-X7-[Suricata-suricatta]	XP_007544386.1-PREDICTED:-interferon-regulatory-factor-6-like-[Poecilia-formosa]
XP_003440615.2-receptor-interacting-serine/threonine-protein-kinase-3-isoform-X5-[Oreochromis-niloticus]	XP_010363424.2-Z-DNA-binding-protein-1-isoform-X7-[Rhinopithecus-roxellana] (2)	XP_023369861.1-mixed-lineage-kinase-domain-like-protein-[Otolemur-garnettii]	XP_048406207.1-receptor-interacting-serine/threonine-protein-kinase-1-[Stegostoma-fasciatum]	XP_008687398.2-receptor-interacting-serine/threonine-protein-kinase-2-isoform-X1-[Ursus-maritimus]	XP_033059552.1-receptor-interacting-serine/threonine-protein-kinase-2-isoform-X1-[Trachypithecus-francoisi]	XP_032051844.1-receptor-interacting-serine/threonine-protein-kinase-2-like-isoform-X1-[Aythya-fuligula]	XP_039533457.1-receptor-interacting-serine/threonine-protein-kinase-4-[Pimephales-promelas]	XP_005240161.1-ankyrin-repeat-and-protein-kinase-domain-containing-protein-1-[Falco-peregrinus]	XP_008695524.1-caspase-2-isoform-X3-[Ursus-maritimus]	XP_027534052.1-caspase-8-like-[Neopelma-chrysocephalum]	XP_056721332.1-caspase-9-[Euleptes-europaea]	XP_053803496.1-caspase-10-like-[Vidua-chalybeata]	XP_055776675.1-protein-FADD-[Salvelinus-fontinalis]	XP_061278558.1-TIR-domain-containing-adapter-molecule-1-[Bos-javanicus]	XP_036395706.1-nucleotide-binding-oligomerization-domain-containing-protein-1-isoform-X2-[Megalops-cyprinoides]	XP_029780019.1-nucleotide-binding-oligomerization-domain-containing-protein-2-isoform-X1-[Suricata-suricatta]	XP_029908365.1-interferon-regulatory-factor-6-[Myripristis-murdjan]
XP_028441748.1-receptor-interacting-serine/threonine-protein-kinase-3-like-[Perca-flavescens]	XP_017707651.1-PREDICTED:-Z-DNA-binding-protein-1-isoform-X2-[Rhinopithecus-bieti] (2)	XP_053463708.1-mixed-lineage-kinase-domain-like-protein-isoform-X1-[Nycticebus-coucang]	XP_014929060.1-receptor-interacting-serine/threonine-protein-kinase-1-[Acinonyx-jubatus]	XP_028834137.1-receptor-interacting-serine/threonine-protein-kinase-2-[Denticeps-clupeoides]	XP_035026265.1-receptor-interacting-serine/threonine-protein-kinase-2-isoform-X1-[Hippoglossus-stenolepis]	XP_032086506.1-receptor-interacting-serine/threonine-protein-kinase-2-like-[Thamnophis-elegans]	XP_020320750.1-receptor-interacting-serine/threonine-protein-kinase-4-[Oncorhynchus-kisutch]	XP_019743280.1-PREDICTED:-ankyrin-repeat-and-protein-kinase-domain-containing-protein-1-[Hippocampus-comes]	XP_042345295.1-caspase-2-isoform-X9-[Plectropomus-leopardus]	XP_018877648.1-caspase-8-isoform-X1-[Gorilla-gorilla-gorilla]	XP_048374759.1-caspase-9-isoform-X1-[Sphaerodactylus-townsendi]	XP_044888880.1-caspase-10-like-isoform-X1-[Mauremys-mutica]	XP_034500950.1-FAS-associated-death-domain-protein-isoform-X2-[Ailuropoda-melanoleuca]	XP_052602838.1-TIR-domain-containing-adapter-molecule-1-[Peromyscus-californicus-insignis]	XP_036395704.1-nucleotide-binding-oligomerization-domain-containing-protein-1-isoform-X1-[Megalops-cyprinoides]	XP_029780027.1-nucleotide-binding-oligomerization-domain-containing-protein-2-isoform-X8-[Suricata-suricatta]	XP_056154297.1-interferon-regulatory-factor-6-[Lampris-incognitus]
XP_038166066.1-receptor-interacting-serine/threonine-protein-kinase-3-isoform-X3-[Arvicola-amphibius]	XP_010363422.2-Z-DNA-binding-protein-1-isoform-X6-[Rhinopithecus-roxellana] (2)	XP_006878923.1-PREDICTED:-mixed-lineage-kinase-domain-like-protein-[Elephantulus-edwardii]	XP_017352959.1-receptor-interacting-serine/threonine-protein-kinase-1-isoform-X1-[Cebus-imitator]	XP_032602904.2-receptor-interacting-serine/threonine-protein-kinase-2-isoform-X2-[Taeniopygia-guttata]	XP_014726238.1-PREDICTED:-receptor-interacting-serine/threonine-protein-kinase-2-isoform-X1-[Sturnus-vulgaris]	XP_040471021.1-receptor-interacting-serine/threonine-protein-kinase-2-like-isoform-X1-[Falco-naumanni]	XP_005375905.1-PREDICTED:-receptor-interacting-serine/threonine-protein-kinase-4-isoform-X1-[Chinchilla-lanigera]	XP_027786567.1-LOW-QUALITY-PROTEIN:-ankyrin-repeat-and-protein-kinase-domain-containing-protein-1-[Marmota-flaviventris]	XP_010338716.1-caspase-2-isoform-X2-[Saimiri-boliviensis-boliviensis]	XP_008972427.1-caspase-8-isoform-X3-[Pan-paniscus]	XP_054857996.1-caspase-9-isoform-X2-[Eublepharis-macularius]	XP_010887106.2-caspase-8-isoform-X1-[Esox-lucius]	XP_049451491.1-protein-FADD-[Epinephelus-fuscoguttatus]	XP_058513681.1-TIR-domain-containing-adapter-molecule-1-[Ochotona-princeps]	XP_035271529.1-nucleotide-binding-oligomerization-domain-containing-protein-1-isoform-X1-[Anguilla-anguilla]	XP_029780023.1-nucleotide-binding-oligomerization-domain-containing-protein-2-isoform-X4-[Suricata-suricatta] (2)	XP_015815328.1-interferon-regulatory-factor-6-[Nothobranchius-furzeri]
XP_043411862.1-receptor-interacting-serine/threonine-protein-kinase-3-isoform-X2-[Prionailurus-bengalensis]	XP_033042732.1-Z-DNA-binding-protein-1-isoform-X7-[Trachypithecus-francoisi] (2)	XP_058135701.1-mixed-lineage-kinase-domain-like-protein-[Dasypus-novemcinctus]	XP_035408605.1-LOW-QUALITY-PROTEIN:-receptor-interacting-serine/threonine-protein-kinase-1-[Cygnus-atratus]	XP_041078217.1-receptor-interacting-serine/threonine-protein-kinase-2-[Polyodon-spathula]	XP_007084404.2-receptor-interacting-serine/threonine-protein-kinase-2-[Panthera-tigris]	XP_029577786.1-receptor-interacting-serine/threonine-protein-kinase-2-like-isoform-X3-[Salmo-trutta]	XP_046504222.1-receptor-interacting-serine/threonine-protein-kinase-4-[Equus-quagga]	XP_045692572.1-ankyrin-repeat-and-protein-kinase-domain-containing-protein-1-isoform-X3-[Phyllostomus-hastatus]	XP_052029525.1-caspase-2-isoform-X1-[Apodemus-sylvaticus]	XP_041329316.1-caspase-8-like-[Pyrgilauda-ruficollis]	XP_054857997.1-caspase-9-isoform-X3-[Eublepharis-macularius]	XP_049743767.1-caspase-10-isoform-X2-[Elephas-maximus-indicus]	XP_033783748.1-FAS-associated-death-domain-protein-[Geotrypetes-seraphini]	XP_029970829.1-LOW-QUALITY-PROTEIN:-TIR-domain-containing-adapter-molecule-1-like-[Salarias-fasciatus]	XP_061106005.1-nucleotide-binding-oligomerization-domain-containing-protein-1-isoform-X1-[Conger-conger]	XP_049720378.1-nucleotide-binding-oligomerization-domain-containing-protein-2-isoform-X1-[Elephas-maximus-indicus]	XP_037535462.1-interferon-regulatory-factor-6-[Nematolebias-whitei]
XP_006172897.2-receptor-interacting-serine/threonine-protein-kinase-3-isoform-X1-[Camelus-ferus]	XP_033042731.1-Z-DNA-binding-protein-1-isoform-X6-[Trachypithecus-francoisi] (2)	XP_037672089.1-mixed-lineage-kinase-domain-like-protein-isoform-X2-[Choloepus-didactylus]	XP_050795928.1-receptor-interacting-serine/threonine-protein-kinase-1-isoform-X2-[Gopherus-flavomarginatus]	XP_010137906.1-PREDICTED:-receptor-interacting-serine/threonine-protein-kinase-2-like-[Buceros-rhinoceros-silvestris]	XP_040117053.1-receptor-interacting-serine/threonine-protein-kinase-2-isoform-X2-[Oryx-dammah]	XP_039619132.1-receptor-interacting-serine/threonine-protein-kinase-2-[Polypterus-senegalus]	XP_004631848.1-receptor-interacting-serine/threonine-protein-kinase-4-isoform-X1-[Octodon-degus]	XP_031152885.1-ankyrin-repeat-and-protein-kinase-domain-containing-protein-1-[Sander-lucioperca]	XP_034030449.1-caspase-2-isoform-X1-[Thalassophryne-amazonica]	XP_037379726.1-caspase-8-isoform-X1-[Talpa-occidentalis]	XP_054857995.1-caspase-9-isoform-X1-[Eublepharis-macularius]	XP_041259241.1-caspase-10-isoform-X1-[Onychostruthus-taczanowskii]	XP_017731376.1-PREDICTED:-caspase-10-isoform-X2-[Rhinopithecus-bieti]	XP_027982158.1-TIR-domain-containing-adapter-molecule-1-[Eumetopias-jubatus]	XP_061106014.1-nucleotide-binding-oligomerization-domain-containing-protein-1-isoform-X2-[Conger-conger]	XP_023411375.1-nucleotide-binding-oligomerization-domain-containing-protein-2-isoform-X3-[Loxodonta-africana]	XP_017271171.1-interferon-regulatory-factor-6-[Kryptolebias-marmoratus]
XP_006789510.1-ankyrin-repeat-and-protein-kinase-domain-containing-protein-1-like-isoform-X4-[Neolamprologus-brichardi]	XP_033042728.1-Z-DNA-binding-protein-1-isoform-X4-[Trachypithecus-francoisi] (2)	XP_037672090.1-mixed-lineage-kinase-domain-like-protein-isoform-X3-[Choloepus-didactylus]	XP_035566390.1-receptor-interacting-serine/threonine-protein-kinase-1-[Canis-lupus-dingo]	XP_019958357.1-PREDICTED:-receptor-interacting-serine/threonine-protein-kinase-2-isoform-X3-[Paralichthys-olivaceus]	XP_004474800.1-receptor-interacting-serine/threonine-protein-kinase-2-isoform-X1-[Dasypus-novemcinctus]	XP_052653083.1-receptor-interacting-serine/threonine-protein-kinase-2-like-isoform-X1-[Harpia-harpyja]	XP_044606874.1-receptor-interacting-serine/threonine-protein-kinase-4-isoform-X1-[Equus-asinus]	XP_032283629.1-LOW-QUALITY-PROTEIN:-ankyrin-repeat-and-protein-kinase-domain-containing-protein-1-[Phoca-vitulina]	XP_029090308.1-caspase-2-isoform-X3-[Monodon-monoceros]	XP_030435592.1-caspase-8-isoform-X1-[Gopherus-evgoodei]	XP_034973336.1-caspase-9-[Zootoca-vivipara]	XP_041057693.1-caspase-8-like-isoform-X2-[Carcharodon-carcharias]	NP_001007817.1-FAS-associated-death-domain-protein-[Bos-taurus]	XP_059726032.1-TIR-domain-containing-adapter-molecule-1-[Haemorhous-mexicanus]	XP_059911164.1-nucleotide-binding-oligomerization-domain-containing-protein-1-[Gadus-macrocephalus]	XP_023411373.1-nucleotide-binding-oligomerization-domain-containing-protein-2-isoform-X1-[Loxodonta-africana] (2)	XP_013864482.1-PREDICTED:-interferon-regulatory-factor-6-[Austrofundulus-limnaeus]
XP_035530860.1-receptor-interacting-serine/threonine-protein-kinase-3-isoform-X1-[Morone-saxatilis]	XP_030771142.1-Z-DNA-binding-protein-1-isoform-X3-[Rhinopithecus-roxellana] (2)	XP_037672086.1-mixed-lineage-kinase-domain-like-protein-isoform-X1-[Choloepus-didactylus]	XP_040287905.1-receptor-interacting-serine/threonine-protein-kinase-1-isoform-X3-[Bufo-bufo]	XP_050760228.1-receptor-interacting-serine/threonine-protein-kinase-2-like-isoform-X2-[Gymnogyps-californianus]	XP_015994173.2-receptor-interacting-serine/threonine-protein-kinase-2-isoform-X3-[Rousettus-aegyptiacus]	XP_010084155.1-PREDICTED:-receptor-interacting-serine/threonine-protein-kinase-2-like-[Pterocles-gutturalis]	XP_049483758.1-receptor-interacting-serine/threonine-protein-kinase-4-[Panthera-uncia]	XP_019943566.1-PREDICTED:-ankyrin-repeat-and-protein-kinase-domain-containing-protein-1-[Paralichthys-olivaceus]	XP_016413956.1-PREDICTED:-caspase-2-like-isoform-X1-[Sinocyclocheilus-rhinocerous]	XP_025964762.1-caspase-8-like-isoform-X2-[Dromaius-novaehollandiae]	XP_028596391.1-caspase-9-[Podarcis-muralis]	XP_041659940.1-caspase-8-like-[Cheilinus-undulatus]	XP_050191473.1-LOW-QUALITY-PROTEIN:-FAS-associated-death-domain-protein-[Myiozetetes-cayanensis]	XP_056368776.1-TIR-domain-containing-adapter-molecule-1-[Oenanthe-melanoleuca]	XP_030214000.1-nucleotide-binding-oligomerization-domain-containing-protein-1-[Gadus-morhua] (2)	XP_044617080.1-nucleotide-binding-oligomerization-domain-containing-protein-2-isoform-X2-[Equus-asinus]	XP_008287643.1-PREDICTED:-interferon-regulatory-factor-6-[Stegastes-partitus]
XP_005859633.1-PREDICTED:-receptor-interacting-serine/threonine-protein-kinase-3-[Myotis-brandtii]	XP_017707650.1-PREDICTED:-Z-DNA-binding-protein-1-isoform-X1-[Rhinopithecus-bieti] (2)	XP_004704851.2-mixed-lineage-kinase-domain-like-protein-[Echinops-telfairi]	XP_023775529.1-receptor-interacting-serine/threonine-protein-kinase-1-[Cyanistes-caeruleus]	XP_020442407.1-receptor-interacting-serine/threonine-protein-kinase-2-isoform-X2-[Monopterus-albus]	XP_032543012.1-receptor-interacting-serine/threonine-protein-kinase-2-isoform-X2-[Chiroxiphia-lanceolata]	XP_009698812.1-PREDICTED:-receptor-interacting-serine/threonine-protein-kinase-2-like-[Cariama-cristata]	XP_044141684.1-receptor-interacting-serine/threonine-protein-kinase-4-like-[Bufo-gargarizans]	XP_034346329.1-ankyrin-repeat-and-protein-kinase-domain-containing-protein-1-isoform-X2-[Arvicanthis-niloticus]	XP_029592499.1-caspase-2-isoform-X2-[Salmo-trutta]	XP_054442186.1-caspase-8-[Pteronotus-parnellii-mesoamericanus]	XP_053256490.1-caspase-9-isoform-X2-[Podarcis-raffonei]	XP_014905925.1-PREDICTED:-caspase-8-like-[Poecilia-latipinna]	XP_034724099.1-FAS-associated-death-domain-protein-[Etheostoma-cragini]	XP_042833780.1-TIR-domain-containing-adapter-molecule-1-[Panthera-tigris]	XP_056448720.1-nucleotide-binding-oligomerization-domain-containing-protein-1-[Gadus-chalcogrammus]	XP_058383772.1-nucleotide-binding-oligomerization-domain-containing-protein-2-isoform-X2-[Diceros-bicornis-minor]	XP_022058850.1-interferon-regulatory-factor-6-[Acanthochromis-polyacanthus]
XP_036068335.1-receptor-interacting-serine/threonine-protein-kinase-3-isoform-X1-[Oryzias-melastigma]	XP_023087703.1-Z-DNA-binding-protein-1-isoform-X6-[Piliocolobus-tephrosceles] (2)	XP_023597697.1-LOW-QUALITY-PROTEIN:-mixed-lineage-kinase-domain-like-protein-[Trichechus-manatus-latirostris]	XP_006786487.1-receptor-interacting-serine/threonine-protein-kinase-1-isoform-X1-[Neolamprologus-brichardi]	XP_035993800.1-receptor-interacting-serine/threonine-protein-kinase-2-isoform-X3-[Fundulus-heteroclitus]	XP_010352162.1-receptor-interacting-serine/threonine-protein-kinase-2-[Rhinopithecus-roxellana]	XP_029577784.1-receptor-interacting-serine/threonine-protein-kinase-2-like-isoform-X1-[Salmo-trutta]	XP_023824210.1-receptor-interacting-serine/threonine-protein-kinase-4-[Salvelinus-alpinus]	XP_015277186.1-PREDICTED:-ankyrin-repeat-and-protein-kinase-domain-containing-protein-1-[Gekko-japonicus]	XP_004629082.1-caspase-2-isoform-X1-[Octodon-degus]	XP_025260630.1-caspase-8-isoform-X1-[Theropithecus-gelada]	XP_053256489.1-caspase-9-isoform-X1-[Podarcis-raffonei]	XP_034549214.1-caspase-8-like-[Notolabrus-celidotus]	XP_042100895.1-caspase-10-isoform-X2-[Ovis-aries]	XP_015220763.1-PREDICTED:-TIR-domain-containing-adapter-molecule-1-[Lepisosteus-oculatus]	XP_046899377.1-nucleotide-binding-oligomerization-domain-containing-protein-1-[Hypomesus-transpacificus]	XP_019499233.1-PREDICTED:-nucleotide-binding-oligomerization-domain-containing-protein-2-isoform-X1-[Hipposideros-armiger]	XP_023136466.1-interferon-regulatory-factor-6-[Amphiprion-ocellaris]
XP_044282778.1-receptor-interacting-serine/threonine-protein-kinase-3-isoform-X2-[Varanus-komodoensis]	XP_033042747.1-Z-DNA-binding-protein-1-isoform-X13-[Trachypithecus-francoisi] (2)	XP_006860370.1-PREDICTED:-LOW-QUALITY-PROTEIN:-mixed-lineage-kinase-domain-like-protein-[Chrysochloris-asiatica]	XP_037236372.1-receptor-interacting-serine/threonine-protein-kinase-1-[Falco-rusticolus]	XP_030159834.1-receptor-interacting-serine/threonine-protein-kinase-2-isoform-X1-[Lynx-canadensis]	XP_040288206.1-receptor-interacting-serine/threonine-protein-kinase-2-[Bufo-bufo]	XP_035399334.1-receptor-interacting-serine/threonine-protein-kinase-2-like-[Cygnus-atratus]	XP_048348291.1-receptor-interacting-serine/threonine-protein-kinase-4-[Sphaerodactylus-townsendi]	XP_035944136.1-LOW-QUALITY-PROTEIN:-ankyrin-repeat-and-protein-kinase-domain-containing-protein-1-[Halichoerus-grypus]	XP_036719740.1-caspase-2-isoform-X1-[Balaenoptera-musculus]	NP_001125222.2-caspase-8-[Pongo-abelii]	XP_053256491.1-caspase-9-isoform-X3-[Podarcis-raffonei]	XP_043871906.1-caspase-8-[Solea-senegalensis]	XP_005333369.1-FAS-associated-death-domain-protein-[Ictidomys-tridecemlineatus]	XP_036739881.2-TIR-domain-containing-adapter-molecule-1-[Manis-pentadactyla]	XP_010883447.1-nucleotide-binding-oligomerization-domain-containing-protein-1-isoform-X2-[Esox-lucius]	XP_021787646.2-nucleotide-binding-oligomerization-domain-containing-protein-2-isoform-X6-[Papio-anubis]	XP_011612112.1-interferon-regulatory-factor-6-[Takifugu-rubripes]
XP_008294701.1-PREDICTED:-receptor-interacting-serine/threonine-protein-kinase-3-like-isoform-X1-[Stegastes-partitus]	XP_023087706.1-Z-DNA-binding-protein-1-isoform-X9-[Piliocolobus-tephrosceles] (2)	XP_012627935.1-mixed-lineage-kinase-domain-like-protein-[Microcebus-murinus]	XP_005554215.1-PREDICTED:-receptor-interacting-serine/threonine-protein-kinase-1-isoform-X1-[Macaca-fascicularis]	XP_048672886.1-receptor-interacting-serine/threonine-protein-kinase-2-like-isoform-X3-[Caretta-caretta]	XP_048020501.1-receptor-interacting-serine/threonine-protein-kinase-2-like-[Megalobrama-amblycephala]	XP_026712702.1-receptor-interacting-serine/threonine-protein-kinase-2-like-isoform-X2-[Athene-cunicularia]	XP_048822819.1-receptor-interacting-serine/threonine-protein-kinase-4-[Lagopus-muta]	XP_033971161.1-ankyrin-repeat-and-protein-kinase-domain-containing-protein-1-isoform-X2-[Trematomus-bernacchii]	XP_020753215.1-caspase-2-isoform-X2-[Odocoileus-virginianus-texanus]	XP_030065526.1-caspase-8-like-[Microcaecilia-unicolor]	XP_008123821.1-PREDICTED:-caspase-9-[Anolis-carolinensis]	XP_036713490.1-caspase-10-isoform-X2-[Balaenoptera-musculus]	XP_042337036.1-FAS-associated-death-domain-protein-like-[Plectropomus-leopardus]	XP_004619550.2-TIR-domain-containing-adapter-molecule-1-[Sorex-araneus]	XP_010883445.1-nucleotide-binding-oligomerization-domain-containing-protein-1-isoform-X1-[Esox-lucius]	XP_012619870.1-nucleotide-binding-oligomerization-domain-containing-protein-2-isoform-X3-[Microcebus-murinus]	XP_029007306.1-interferon-regulatory-factor-6-[Betta-splendens]
XP_033941983.1-receptor-interacting-serine/threonine-protein-kinase-3-like-isoform-X3-[Pseudochaenichthys-georgianus]	XP_023087693.1-Z-DNA-binding-protein-1-isoform-X3-[Piliocolobus-tephrosceles] (2)	XP_012496968.1-PREDICTED:-mixed-lineage-kinase-domain-like-protein-[Propithecus-coquereli]	XP_049467241.1-receptor-interacting-serine/threonine-protein-kinase-1-[Panthera-uncia]	XP_034410445.1-receptor-interacting-serine/threonine-protein-kinase-2-like-isoform-X2-[Cyclopterus-lumpus]	XP_031150231.1-receptor-interacting-serine/threonine-protein-kinase-2-isoform-X2-[Sander-lucioperca]	XP_048371206.1-receptor-interacting-serine/threonine-protein-kinase-2-like-[Sphaerodactylus-townsendi]	XP_034279852.1-receptor-interacting-serine/threonine-protein-kinase-4-[Pantherophis-guttatus]	XP_004604757.1-PREDICTED:-ankyrin-repeat-and-protein-kinase-domain-containing-protein-1-[Sorex-araneus]	XP_053464786.1-caspase-2-isoform-X1-[Nycticebus-coucang]	XP_009181029.1-caspase-8-isoform-X2-[Papio-anubis]	XP_042334054.1-caspase-9-isoform-X3-[Sceloporus-undulatus]	NP_001254591.1-caspase-8-[Gasterosteus-aculeatus]	XP_012589775.1-PREDICTED:-FAS-associated-death-domain-protein-[Condylura-cristata]	XP_040273664.1-TIR-domain-containing-adapter-molecule-1-[Bufo-bufo]	XP_041758369.2-nucleotide-binding-oligomerization-domain-containing-protein-1-[Coregonus-clupeaformis] (2)	XP_045389192.1-nucleotide-binding-oligomerization-domain-containing-protein-2-isoform-X2-[Lemur-catta] (2)	XP_033995140.1-interferon-regulatory-factor-6-[Trematomus-bernacchii]
XP_029310685.1-receptor-interacting-serine/threonine-protein-kinase-3-like-[Cottoperca-gobio]	XP_023087694.1-Z-DNA-binding-protein-1-isoform-X4-[Piliocolobus-tephrosceles] (2)	XP_019501947.1-PREDICTED:-mixed-lineage-kinase-domain-like-protein-[Hipposideros-armiger]	XP_018532023.1-receptor-interacting-serine/threonine-protein-kinase-1-isoform-X2-[Lates-calcarifer]	XP_032086506.1-receptor-interacting-serine/threonine-protein-kinase-2-like-[Thamnophis-elegans]	XP_046216354.1-receptor-interacting-serine/threonine-protein-kinase-2-like-[Oncorhynchus-gorbuscha]	XP_014163254.2-receptor-interacting-serine/threonine-protein-kinase-2-like-[Geospiza-fortis]	XP_015501444.1-receptor-interacting-serine/threonine-protein-kinase-4-[Parus-major]	XP_035240334.1-ankyrin-repeat-and-protein-kinase-domain-containing-protein-1-isoform-X1-[Anguilla-anguilla]	XP_016800926.2-caspase-2-isoform-X1-[Pan-troglodytes]	XP_022349064.1-caspase-8-isoform-X1-[Enhydra-lutris-kenyoni]	XP_042334052.1-caspase-9-isoform-X1-[Sceloporus-undulatus]	XP_040980283.1-caspase-10-isoform-X1-[Aquila-chrysaetos-chrysaetos]	XP_023248745.1-FAS-associated-death-domain-protein-like,-partial-[Seriola-lalandi-dorsalis]	XP_028569816.1-LOW-QUALITY-PROTEIN:-TIR-domain-containing-adapter-molecule-1-[Podarcis-muralis]	XP_041708624.2-LOW-QUALITY-PROTEIN:-nucleotide-binding-oligomerization-domain-containing-protein-1-like-[Coregonus-clupeaformis]	XP_048211582.1-nucleotide-binding-oligomerization-domain-containing-protein-2-isoform-X1-[Perognathus-longimembris-pacificus]	XP_034079835.1-interferon-regulatory-factor-6-[Gymnodraco-acuticeps]
XP_033853854.1-receptor-interacting-serine/threonine-protein-kinase-3-isoform-X3-[Acipenser-ruthenus]	XP_037597283.1-Z-DNA-binding-protein-1-isoform-X2-[Cebus-imitator] (2)	XP_019565962.1-PREDICTED:-mixed-lineage-kinase-domain-like-protein-isoform-X3-[Rhinolophus-sinicus]	XP_041660260.1-receptor-interacting-serine/threonine-protein-kinase-1-[Cheilinus-undulatus]	XP_039551553.1-receptor-interacting-serine/threonine-protein-kinase-2-isoform-X1-[Passer-montanus]	XP_032325744.1-receptor-interacting-serine/threonine-protein-kinase-2-[Camelus-ferus]	XP_028665533.2-receptor-interacting-serine/threonine-protein-kinase-2-[Erpetoichthys-calabaricus]	XP_022055047.1-receptor-interacting-serine/threonine-protein-kinase-4-[Acanthochromis-polyacanthus]	XP_008148454.1-ankyrin-repeat-and-protein-kinase-domain-containing-protein-1-isoform-X2-[Eptesicus-fuscus]	XP_034821035.1-caspase-2-isoform-X2-[Pan-paniscus]	XP_010563140.1-PREDICTED:-caspase-8-like-[Haliaeetus-leucocephalus]	XP_042334053.1-caspase-9-isoform-X2-[Sceloporus-undulatus]	XP_039700362.1-caspase-10-isoform-X9-[Pteropus-giganteus]	XP_015823426.1-FAS-associated-death-domain-protein-[Nothobranchius-furzeri]	XP_056149873.1-TIR-domain-containing-adapter-molecule-1-[Lampris-incognitus]	XP_036799524.1-nucleotide-binding-oligomerization-domain-containing-protein-1-isoform-X2-[Oncorhynchus-mykiss] (2)	XP_048211584.1-nucleotide-binding-oligomerization-domain-containing-protein-2-isoform-X3-[Perognathus-longimembris-pacificus]	XP_033940022.1-interferon-regulatory-factor-6-[Pseudochaenichthys-georgianus]
XP_047452449.1-receptor-interacting-serine/threonine-protein-kinase-3-like-isoform-X4-[Mugil-cephalus]	XP_037597282.1-Z-DNA-binding-protein-1-isoform-X1-[Cebus-imitator] (2)	XP_019565955.1-PREDICTED:-mixed-lineage-kinase-domain-like-protein-isoform-X1-[Rhinolophus-sinicus]	XP_026230891.1-receptor-(TNFRSF)-interacting-serine-threonine-kinase-1,-like-isoform-X2-[Anabas-testudineus]	XP_051722765.1-receptor-interacting-serine/threonine-protein-kinase-2-isoform-X1-[Ctenopharyngodon-idella]	XP_010403308.1-receptor-interacting-serine/threonine-protein-kinase-2-[Corvus-cornix-cornix]	XP_010016496.1-PREDICTED:-receptor-interacting-serine/threonine-protein-kinase-2-like-[Nestor-notabilis]	XP_034775221.1-receptor-interacting-serine/threonine-protein-kinase-4-like-[Acipenser-ruthenus]	XP_010380677.2-LOW-QUALITY-PROTEIN:-ankyrin-repeat-and-protein-kinase-domain-containing-protein-1-[Rhinopithecus-roxellana]	XP_028325583.1-caspase-2-isoform-X1-[Gouania-willdenowi]	XP_045223387.1-caspase-8-isoform-X4-[Macaca-fascicularis]	XP_020636894.1-caspase-9-[Pogona-vitticeps]	XP_024269953.1-caspase-8-isoform-X2-[Oncorhynchus-tshawytscha]	XP_054625604.1-protein-FADD-[Dunckerocampus-dactyliophorus]	XP_030073778.1-TIR-domain-containing-adapter-molecule-1-[Microcaecilia-unicolor]	XP_021481801.2-nucleotide-binding-oligomerization-domain-containing-protein-1-isoform-X1-[Oncorhynchus-mykiss]	XP_048211583.1-nucleotide-binding-oligomerization-domain-containing-protein-2-isoform-X2-[Perognathus-longimembris-pacificus]	XP_026205077.1-interferon-regulatory-factor-6-[Anabas-testudineus]
XP_021470386.2-receptor-interacting-serine/threonine-protein-kinase-4-[Oncorhynchus-mykiss]	XP_017392053.1-Z-DNA-binding-protein-1-isoform-X4-[Cebus-imitator] (2)	XP_019565970.1-PREDICTED:-mixed-lineage-kinase-domain-like-protein-isoform-X4-[Rhinolophus-sinicus]	XP_019607945.1-PREDICTED:-receptor-interacting-serine/threonine-protein-kinase-1-isoform-X2-[Rhinolophus-sinicus]	XP_041697556.2-receptor-interacting-serine/threonine-protein-kinase-2-like-[Coregonus-clupeaformis]	XP_048384444.1-receptor-interacting-serine/threonine-protein-kinase-2-isoform-X1-[Stegostoma-fasciatum]	XP_041742835.2-receptor-interacting-serine/threonine-protein-kinase-2-isoform-X2-[Coregonus-clupeaformis]	XP_010222738.1-PREDICTED:-receptor-interacting-serine/threonine-protein-kinase-4-[Tinamus-guttatus]	XP_041923602.1-ankyrin-repeat-and-protein-kinase-domain-containing-protein-1-isoform-X1-[Alosa-sapidissima]	XP_004474184.1-caspase-2-isoform-X2-[Dasypus-novemcinctus]	XP_042100894.1-caspase-8-isoform-X4-[Ovis-aries]	XP_028922495.1-caspase-9-isoform-X1-[Ornithorhynchus-anatinus]	XP_046700948.1-caspase-8-isoform-X2-[Silurus-meridionalis]	XP_022596977.1-FAS-associated-death-domain-protein-[Seriola-dumerili]	XP_033505506.1-TIR-domain-containing-adapter-molecule-1-[Epinephelus-lanceolatus]	XP_036799531.1-nucleotide-binding-oligomerization-domain-containing-protein-1-isoform-X3-[Oncorhynchus-mykiss]	XP_042549370.1-nucleotide-binding-oligomerization-domain-containing-protein-2-isoform-X2-[Dipodomys-spectabilis]	XP_037640079.1-interferon-regulatory-factor-6-[Sebastes-umbrosus]
XP_031149367.1-receptor-interacting-serine/threonine-protein-kinase-3-like-[Sander-lucioperca]	XP_017392052.1-Z-DNA-binding-protein-1-isoform-X3-[Cebus-imitator] (2)	XP_019565959.1-PREDICTED:-mixed-lineage-kinase-domain-like-protein-isoform-X2-[Rhinolophus-sinicus]	XP_040287904.1-receptor-interacting-serine/threonine-protein-kinase-1-isoform-X2-[Bufo-bufo]	XP_042353626.1-receptor-interacting-serine/threonine-protein-kinase-2-like-isoform-X2-[Plectropomus-leopardus]	XP_048276262.1-receptor-interacting-serine/threonine-protein-kinase-2-isoform-X2-[Myodes-glareolus]	XP_025957836.1-receptor-interacting-serine/threonine-protein-kinase-2-like-[Dromaius-novaehollandiae]	XP_027784986.1-receptor-interacting-serine/threonine-protein-kinase-4-[Marmota-flaviventris]	XP_036180298.1-ankyrin-repeat-and-protein-kinase-domain-containing-protein-1-isoform-X1-[Myotis-myotis]	XP_018538234.1-caspase-2-isoform-X3-[Lates-calcarifer]	XP_027534049.1-caspase-8-like-isoform-X2-[Neopelma-chrysocephalum]	XP_028922496.1-caspase-9-isoform-X2-[Ornithorhynchus-anatinus]	XP_043934182.1-caspase-8-like-isoform-X2-[Protopterus-annectens]	XP_018112847.1-FAS-associated-death-domain-protein-[Xenopus-laevis]	XP_010072321.1-PREDICTED:-TIR-domain-containing-adapter-molecule-1-[Pterocles-gutturalis]	XP_031642906.1-nucleotide-binding-oligomerization-domain-containing-protein-1-like-[Oncorhynchus-kisutch] (2)	XP_042549368.1-nucleotide-binding-oligomerization-domain-containing-protein-2-isoform-X1-[Dipodomys-spectabilis]	XP_045884889.1-interferon-regulatory-factor-6-[Micropterus-dolomieu]
XP_049430056.1-receptor-interacting-serine/threonine-protein-kinase-3-like-isoform-X1-[Epinephelus-fuscoguttatus]	XP_032113095.1-Z-DNA-binding-protein-1-isoform-X2-[Sapajus-apella] (2)	XP_032985082.1-mixed-lineage-kinase-domain-like-protein-isoform-X2-[Rhinolophus-ferrumequinum]	XP_014436926.1-receptor-interacting-serine/threonine-protein-kinase-1-isoform-X3-[Pelodiscus-sinensis]	XP_029332678.1-receptor-interacting-serine/threonine-protein-kinase-2-isoform-X2-[Mus-caroli]	XP_040443633.1-receptor-interacting-serine/threonine-protein-kinase-2-[Falco-naumanni]	XP_027764837.1-receptor-interacting-serine/threonine-protein-kinase-2-like-[Empidonax-traillii]	XP_034462941.1-receptor-interacting-serine/threonine-protein-kinase-4-[Hippoglossus-hippoglossus]	XP_014640636.1-PREDICTED:-ankyrin-repeat-and-protein-kinase-domain-containing-protein-1-[Ceratotherium-simum-simum]	XP_031641817.1-caspase-2-like-isoform-X1-[Oncorhynchus-kisutch]	XP_033371840.1-caspase-8-like-isoform-X1-[Parus-major]	XP_038602497.1-caspase-9-isoform-X1-[Tachyglossus-aculeatus]	XP_009949374.1-PREDICTED:-caspase-10-[Leptosomus-discolor]	XP_007466076.1-PREDICTED:-FAS-associated-death-domain-protein-[Lipotes-vexillifer]	XP_013158110.1-TIR-domain-containing-adapter-molecule-1-[Falco-peregrinus]	XP_024260826.1-nucleotide-binding-oligomerization-domain-containing-protein-1-isoform-X1-[Oncorhynchus-tshawytscha] (2)	XP_012883453.1-PREDICTED:-nucleotide-binding-oligomerization-domain-containing-protein-2-isoform-X2-[Dipodomys-ordii] (2)	XP_038553215.1-interferon-regulatory-factor-6-isoform-X1-[Micropterus-salmoides]
XP_007640854.2-receptor-interacting-serine/threonine-protein-kinase-3-[Cricetulus-griseus]	XP_032113094.1-Z-DNA-binding-protein-1-isoform-X1-[Sapajus-apella] (2)	XP_032985083.1-mixed-lineage-kinase-domain-like-protein-isoform-X3-[Rhinolophus-ferrumequinum]	XP_031445155.1-receptor-interacting-serine/threonine-protein-kinase-1-isoform-X2-[Phasianus-colchicus]	XP_036788468.1-receptor-interacting-serine/threonine-protein-kinase-2-isoform-X3-[Manis-pentadactyla]	XP_039672358.1-receptor-interacting-serine/threonine-protein-kinase-2-like-isoform-X2-[Perca-fluviatilis]	XP_012960735.2-receptor-interacting-serine/threonine-protein-kinase-2-isoform-X2-[Anas-platyrhynchos]	XP_019331967.1-PREDICTED:-receptor-interacting-serine/threonine-protein-kinase-4-[Alligator-mississippiensis]	XP_005579729.3-LOW-QUALITY-PROTEIN:-ankyrin-repeat-and-protein-kinase-domain-containing-protein-1-[Macaca-fascicularis]	XP_019724549.1-PREDICTED:-caspase-2-isoform-X3-[Hippocampus-comes]	NP_001358980.1-caspase-8-isoform-2-precursor-[Homo-sapiens]	XP_038602499.1-caspase-9-isoform-X3-[Tachyglossus-aculeatus]	XP_029499008.1-caspase-8-like-isoform-X1-[Oncorhynchus-nerka]	XP_024151492.1-protein-FADD-[Oryzias-melastigma]	XP_043908481.1-TIR-domain-containing-adapter-molecule-1-[Solea-senegalensis]	XP_024260827.1-nucleotide-binding-oligomerization-domain-containing-protein-1-isoform-X2-[Oncorhynchus-tshawytscha]	XP_012883451.1-PREDICTED:-nucleotide-binding-oligomerization-domain-containing-protein-2-isoform-X1-[Dipodomys-ordii] (2)	XP_038553217.1-interferon-regulatory-factor-6-isoform-X2-[Micropterus-salmoides]
XP_046251149.1-receptor-interacting-serine/threonine-protein-kinase-3-like-isoform-X1-[Scatophagus-argus]	XP_032113096.1-Z-DNA-binding-protein-1-isoform-X3-[Sapajus-apella] (2)	XP_032985081.1-mixed-lineage-kinase-domain-like-protein-isoform-X1-[Rhinolophus-ferrumequinum]	XP_019377521.1-PREDICTED:-receptor-interacting-serine/threonine-protein-kinase-1-isoform-X2-[Gavialis-gangeticus]	XP_017512986.1-receptor-interacting-serine/threonine-protein-kinase-2-isoform-X2-[Manis-javanica]	XP_017681971.1-PREDICTED:-receptor-interacting-serine/threonine-protein-kinase-2-isoform-X2-[Lepidothrix-coronata]	XP_038846917.1-receptor-interacting-serine/threonine-protein-kinase-2-isoform-X1-[Salvelinus-namaycush]	XP_041656519.1-receptor-interacting-serine/threonine-protein-kinase-4-[Cheilinus-undulatus]	XP_042270425.1-ankyrin-repeat-and-protein-kinase-domain-containing-protein-1-[Thunnus-maccoyii]	XP_002924213.1-caspase-2-isoform-X1-[Ailuropoda-melanoleuca]	XP_010711755.1-caspase-8-[Meleagris-gallopavo]	XP_038602498.1-caspase-9-isoform-X2-[Tachyglossus-aculeatus]	XP_030219511.1-caspase-8-like-isoform-X1-[Gadus-morhua]	XP_008972424.2-caspase-10-isoform-X4-[Pan-paniscus]	XP_011822758.1-PREDICTED:-TIR-domain-containing-adapter-molecule-1-[Mandrillus-leucophaeus]	XP_046158629.1-nucleotide-binding-oligomerization-domain-containing-protein-1-like-isoform-X2-[Oncorhynchus-gorbuscha] (2)	XP_021116579.1-nucleotide-binding-oligomerization-domain-containing-protein-2-isoform-X3-[Heterocephalus-glaber] (2)	XP_032368925.1-interferon-regulatory-factor-6-[Etheostoma-spectabile]
XP_019657159.2-receptor-interacting-serine/threonine-protein-kinase-3-isoform-X2-[Ailuropoda-melanoleuca]	XP_010341446.1-Z-DNA-binding-protein-1-[Saimiri-boliviensis-boliviensis] (2)	XP_015999388.1-mixed-lineage-kinase-domain-like-protein-isoform-X2-[Rousettus-aegyptiacus]	XP_038573853.1-receptor-interacting-serine/threonine-protein-kinase-1-isoform-X2-[Micropterus-salmoides]	XP_032277716.1-receptor-interacting-serine/threonine-protein-kinase-2-[Phoca-vitulina]	XP_005042333.1-PREDICTED:-receptor-interacting-serine/threonine-protein-kinase-2-isoform-X1-[Ficedula-albicollis]	XP_034760548.1-receptor-interacting-serine/threonine-protein-kinase-2-like-[Acipenser-ruthenus]	XP_031539965.1-receptor-interacting-serine/threonine-protein-kinase-4-[Vicugna-pacos]	XP_051719890.1-ankyrin-repeat-and-protein-kinase-domain-containing-protein-1-isoform-X1-[Ctenopharyngodon-idella]	XP_045421114.1-caspase-2-isoform-X2-[Lemur-catta]	XP_048725615.1-caspase-8-[Caretta-caretta]	XP_023388418.1-caspase-9-[Pteropus-vampyrus]	XP_042163667.1-caspase-8-isoform-X3-[Oncorhynchus-tshawytscha]	XP_054826229.1-LOW-QUALITY-PROTEIN:-FAS-associated-death-domain-protein-[Eublepharis-macularius]	XP_004771537.1-TIR-domain-containing-adapter-molecule-1-[Mustela-putorius-furo]	XP_046158628.1-nucleotide-binding-oligomerization-domain-containing-protein-1-like-isoform-X1-[Oncorhynchus-gorbuscha] (2)	XP_010627508.1-nucleotide-binding-oligomerization-domain-containing-protein-2-isoform-X1-[Fukomys-damarensis]	XP_034724330.1-interferon-regulatory-factor-6-[Etheostoma-cragini]
XP_044213103.1-receptor-interacting-serine/threonine-protein-kinase-3-like-isoform-X2-[Thunnus-albacares]	XP_012322937.1-Z-DNA-binding-protein-1-isoform-X2-[Aotus-nancymaae] (2)	XP_015999382.1-mixed-lineage-kinase-domain-like-protein-isoform-X1-[Rousettus-aegyptiacus]	XP_011749069.1-receptor-interacting-serine/threonine-protein-kinase-1-isoform-X1-[Macaca-nemestrina]	XP_012423459.1-PREDICTED:-receptor-interacting-serine/threonine-protein-kinase-2-isoform-X2-[Odobenus-rosmarus-divergens]	NP_620402.1-receptor-interacting-serine/threonine-protein-kinase-2-isoform-1-[Mus-musculus]	XP_017679864.1-PREDICTED:-receptor-interacting-serine/threonine-protein-kinase-2-like-isoform-X1-[Lepidothrix-coronata]	XP_020785818.1-receptor-interacting-serine/threonine-protein-kinase-4-like-[Boleophthalmus-pectinirostris]	XP_025924440.1-ankyrin-repeat-and-protein-kinase-domain-containing-protein-1-[Apteryx-rowi]	XP_056236250.1-caspase-2-isoform-X4-[Seriola-aureovittata]	XP_015986571.1-caspase-8-isoform-X2-[Rousettus-aegyptiacus]	XP_019495386.1-PREDICTED:-caspase-9-isoform-X2-[Hipposideros-armiger]	XP_053296724.1-caspase-8-[Pleuronectes-platessa]	XP_008496537.1-FAS-associated-death-domain-protein-[Calypte-anna]	XP_009316684.1-PREDICTED:-TIR-domain-containing-adapter-molecule-1-[Pygoscelis-adeliae]	XP_052345829.1-nucleotide-binding-oligomerization-domain-containing-protein-1-like-[Oncorhynchus-keta]	XP_010627522.1-nucleotide-binding-oligomerization-domain-containing-protein-2-isoform-X2-[Fukomys-damarensis]	XP_031143594.1-interferon-regulatory-factor-6-[Sander-lucioperca]
XP_005377064.1-PREDICTED:-receptor-interacting-serine/threonine-protein-kinase-3-isoform-X1-[Chinchilla-lanigera]	XP_012322936.1-Z-DNA-binding-protein-1-isoform-X1-[Aotus-nancymaae] (2)	XP_006908885.1-mixed-lineage-kinase-domain-like-protein-[Pteropus-alecto]	XP_035489934.2-receptor-interacting-serine/threonine-protein-kinase-1-[Scophthalmus-maximus]	XP_026642352.1-receptor-interacting-serine/threonine-protein-kinase-2-isoform-X3-[Microtus-ochrogaster]	XP_030607343.1-receptor-interacting-serine/threonine-protein-kinase-2-isoform-X2-[Archocentrus-centrarchus]	XP_036246295.1-receptor-interacting-serine/threonine-protein-kinase-2-like-[Molothrus-ater]	XP_045858594.1-receptor-interacting-serine/threonine-protein-kinase-4-isoform-X1-[Meles-meles]	XP_004273439.2-ankyrin-repeat-and-protein-kinase-domain-containing-protein-1-isoform-X2-[Orcinus-orca]	XP_047217617.1-caspase-2-isoform-X4-[Girardinichthys-multiradiatus]	XP_006133700.1-caspase-8-isoform-X1-[Pelodiscus-sinensis]	XP_019495384.1-PREDICTED:-caspase-9-isoform-X1-[Hipposideros-armiger]	XP_019347595.1-PREDICTED:-caspase-8-isoform-X2-[Alligator-mississippiensis]	XP_011842464.1-PREDICTED:-FAS-associated-death-domain-protein-[Mandrillus-leucophaeus]	XP_053559144.1-TIR-domain-containing-adapter-molecule-1-[Bombina-bombina]	XP_029535219.1-nucleotide-binding-oligomerization-domain-containing-protein-1-like-isoform-X1-[Oncorhynchus-nerka] (2)	XP_010627527.1-nucleotide-binding-oligomerization-domain-containing-protein-2-isoform-X3-[Fukomys-damarensis] (2)	XP_039654773.1-interferon-regulatory-factor-6-[Perca-fluviatilis]
XP_020468633.1-receptor-interacting-serine/threonine-protein-kinase-3-like-isoform-X1-[Monopterus-albus]	XP_054111455.1-Z-DNA-binding-protein-1-isoform-X2-[Callithrix-jacchus] (2)	XP_023378937.1-mixed-lineage-kinase-domain-like-protein-isoform-X1-[Pteropus-vampyrus]	XP_027749506.1-receptor-interacting-serine/threonine-protein-kinase-1-isoform-X1-[Empidonax-traillii]	XP_039878166.1-receptor-interacting-serine/threonine-protein-kinase-2-[Simochromis-diagramma]	XP_049603734.1-receptor-interacting-serine/threonine-protein-kinase-2-like-isoform-X2-[Syngnathus-scovelli]	XP_030907813.1-receptor-interacting-serine/threonine-protein-kinase-2-like-isoform-X1-[Melopsittacus-undulatus]	XP_005037240.1-PREDICTED:-receptor-interacting-serine/threonine-protein-kinase-4-[Ficedula-albicollis]	XP_047547556.1-LOW-QUALITY-PROTEIN:-ankyrin-repeat-and-protein-kinase-domain-containing-protein-1-like-[Lutra-lutra]	XP_012506048.1-PREDICTED:-caspase-2-[Propithecus-coquereli]	XP_034353039.1-caspase-8-[Arvicanthis-niloticus]	XP_032970813.1-caspase-9-isoform-X2-[Rhinolophus-ferrumequinum]	XP_020826538.1-caspase-10-isoform-X8-[Phascolarctos-cinereus]	XP_016805010.1-caspase-10-isoform-X5-[Pan-troglodytes]	XP_043989852.1-TIR-domain-containing-adapter-molecule-1-[Gambusia-affinis]	XP_029535220.1-nucleotide-binding-oligomerization-domain-containing-protein-1-like-isoform-X2-[Oncorhynchus-nerka] (2)	XP_010627540.1-nucleotide-binding-oligomerization-domain-containing-protein-2-isoform-X5-[Fukomys-damarensis]	XP_028431178.1-interferon-regulatory-factor-6-[Perca-flavescens]
XP_026168030.1-receptor-interacting-serine/threonine-protein-kinase-3-like-isoform-X2-[Mastacembelus-armatus]	XP_035154892.2-Z-DNA-binding-protein-1-isoform-X1-[Callithrix-jacchus] (2)	XP_011378220.1-mixed-lineage-kinase-domain-like-protein-isoform-X2-[Pteropus-vampyrus]	XP_031215321.1-receptor-interacting-serine/threonine-protein-kinase-1-[Mastomys-coucha]	XP_046178288.1-receptor-interacting-serine/threonine-protein-kinase-2-like-[Oncorhynchus-gorbuscha]	XP_045661970.1-receptor-interacting-serine/threonine-protein-kinase-2-isoform-X2-[Ursus-americanus]	XP_013982059.1-receptor-interacting-serine/threonine-protein-kinase-2-isoform-X2-[Salmo-salar]	XP_003219008.1-PREDICTED:-LOW-QUALITY-PROTEIN:-receptor-interacting-serine/threonine-protein-kinase-4-[Anolis-carolinensis]	XP_013010834.1-ankyrin-repeat-and-protein-kinase-domain-containing-protein-1-isoform-X2-[Cavia-porcellus]	XP_027684583.1-caspase-2-isoform-X2-[Chelonia-mydas]	XP_029081815.1-caspase-8-isoform-X2-[Monodon-monoceros]	XP_032970811.1-caspase-9-isoform-X1-[Rhinolophus-ferrumequinum]	XP_030199898.1-caspase-8-like-[Gadus-morhua]	XP_032919814.1-FAS-associated-death-domain-protein-[Catharus-ustulatus]	XP_021234663.1-TIR-domain-containing-adapter-molecule-1-like-isoform-X1-[Numida-meleagris]	XP_023844564.1-nucleotide-binding-oligomerization-domain-containing-protein-1-[Salvelinus-alpinus]	XP_010627531.1-nucleotide-binding-oligomerization-domain-containing-protein-2-isoform-X4-[Fukomys-damarensis] (2)	XP_029288568.1-interferon-regulatory-factor-6-[Cottoperca-gobio]
XP_043877451.1-receptor-interacting-serine/threonine-protein-kinase-3-isoform-X2-[Solea-senegalensis]	XP_055228530.1-Z-DNA-binding-protein-1-isoform-X3-[Gorilla-gorilla-gorilla] (2)	XP_039737014.1-mixed-lineage-kinase-domain-like-protein-isoform-X1-[Pteropus-giganteus]	XP_009277461.1-PREDICTED:-receptor-interacting-serine/threonine-protein-kinase-1-isoform-X1-[Aptenodytes-forsteri]	XP_048276261.1-receptor-interacting-serine/threonine-protein-kinase-2-isoform-X1-[Myodes-glareolus]	XP_011887170.1-PREDICTED:-receptor-interacting-serine/threonine-protein-kinase-2-isoform-X1-[Cercocebus-atys]	XP_009641540.1-receptor-interacting-serine/threonine-protein-kinase-2-isoform-X2-[Egretta-garzetta]	XP_040278976.1-receptor-interacting-serine/threonine-protein-kinase-4-like-[Bufo-bufo]	XP_048824345.1-ankyrin-repeat-and-protein-kinase-domain-containing-protein-1-[Lagopus-muta]	XP_047619260.1-caspase-2-isoform-X2-[Phacochoerus-africanus]	XP_021105896.1-caspase-8-isoform-X3-[Heterocephalus-glaber]	XP_019608691.1-PREDICTED:-caspase-9-isoform-X2-[Rhinolophus-sinicus]	XP_055734637.1-caspase-8-like-isoform-X1-[Salvelinus-fontinalis]	XP_030689093.1-FAS-associated-death-domain-protein-isoform-X1-[Globicephala-melas]	XP_049603251.1-TIR-domain-containing-adapter-molecule-1-[Syngnathus-scovelli]	XP_055781467.1-nucleotide-binding-oligomerization-domain-containing-protein-1-like-[Salvelinus-fontinalis]	XP_004643450.1-nucleotide-binding-oligomerization-domain-containing-protein-2-[Octodon-degus]	XP_044028177.1-interferon-regulatory-factor-6-isoform-X1-[Siniperca-chuatsi]
XP_041614966.1-receptor-interacting-serine/threonine-protein-kinase-3-isoform-X2-[Vulpes-lagopus]	XP_054960658.1-Z-DNA-binding-protein-1-isoform-X2-[Pan-paniscus] (2)	XP_039737016.1-mixed-lineage-kinase-domain-like-protein-isoform-X2-[Pteropus-giganteus]	XP_030629890.1-receptor-interacting-serine/threonine-protein-kinase-1-[Chanos-chanos]	XP_039930889.1-receptor-interacting-serine/threonine-protein-kinase-2-like-isoform-X2-[Hirundo-rustica]	XP_036193404.1-receptor-interacting-serine/threonine-protein-kinase-2-isoform-X3-[Myotis-myotis]	XP_013912546.1-PREDICTED:-receptor-interacting-serine/threonine-protein-kinase-2-like-[Thamnophis-sirtalis]	XP_034371723.1-receptor-interacting-serine/threonine-protein-kinase-4-[Arvicanthis-niloticus]	XP_037322127.1-ankyrin-repeat-and-protein-kinase-domain-containing-protein-1-[Pungitius-pungitius]	XP_014415372.2-LOW-QUALITY-PROTEIN:-caspase-2-[Camelus-ferus]	XP_014810035.1-PREDICTED:-caspase-8-like-isoform-X1-[Calidris-pugnax]	XP_019608690.1-PREDICTED:-caspase-9-isoform-X1-[Rhinolophus-sinicus]	XP_056606105.1-caspase-8-isoform-X3-[Triplophysa-dalaica]	XP_021462679.1-protein-FADD-[Oncorhynchus-mykiss]	XP_022057778.1-TIR-domain-containing-adapter-molecule-1-[Acanthochromis-polyacanthus]	XP_038850514.1-nucleotide-binding-oligomerization-domain-containing-protein-1-like-isoform-X2-[Salvelinus-namaycush] (2)	XP_003477732.2-nucleotide-binding-oligomerization-domain-containing-protein-2-isoform-X2-[Cavia-porcellus] (2)	XP_044028199.1-interferon-regulatory-factor-6-isoform-X2-[Siniperca-chuatsi]
XP_036094934.1-receptor-interacting-serine/threonine-protein-kinase-3-isoform-X3-[Rousettus-aegyptiacus]	XP_054960657.1-Z-DNA-binding-protein-1-isoform-X1-[Pan-paniscus] (2)	XP_054434994.1-LOW-QUALITY-PROTEIN:-mixed-lineage-kinase-domain-like-protein-[Pteronotus-parnellii-mesoamericanus]	XP_003805603.1-receptor-interacting-serine/threonine-protein-kinase-1-isoform-X1-[Pan-paniscus]	XP_008106622.1-PREDICTED:-receptor-interacting-serine/threonine-protein-kinase-2-[Anolis-carolinensis]	XP_034559580.1-receptor-interacting-serine/threonine-protein-kinase-2-like-isoform-X1-[Notolabrus-celidotus]	XP_051485596.1-receptor-interacting-serine/threonine-protein-kinase-2-like-[Apus-apus]	XP_038129793.1-receptor-interacting-serine/threonine-protein-kinase-4-[Cyprinodon-tularosa]	XP_038550202.1-ankyrin-repeat-and-protein-kinase-domain-containing-protein-1-isoform-X1-[Micropterus-salmoides]	XP_039885950.1-caspase-2-isoform-X3-[Simochromis-diagramma]	XP_048200929.1-caspase-8-[Perognathus-longimembris-pacificus]	XP_024410475.2-caspase-9-[Desmodus-rotundus]	XP_008175922.1-caspase-10-isoform-X1-[Chrysemys-picta-bellii]	XP_044872804.1-FAS-associated-death-domain-protein-[Mauremys-mutica]	XP_060738156.1-TIR-domain-containing-adapter-molecule-1-[Tachysurus-vachellii]	XP_038850513.1-nucleotide-binding-oligomerization-domain-containing-protein-1-like-isoform-X1-[Salvelinus-namaycush]	XP_012996948.1-nucleotide-binding-oligomerization-domain-containing-protein-2-isoform-X1-[Cavia-porcellus] (2)	XP_030274363.1-interferon-regulatory-factor-6-[Sparus-aurata]
XP_044213104.1-receptor-interacting-serine/threonine-protein-kinase-3-like-[Thunnus-albacares]	XP_054960659.1-Z-DNA-binding-protein-1-isoform-X5-[Pan-paniscus] (2)	XP_035868106.1-mixed-lineage-kinase-domain-like-protein-[Phyllostomus-discolor]	XP_008332520.1-receptor-interacting-serine/threonine-protein-kinase-1-[Cynoglossus-semilaevis] (3)	XP_047224753.1-receptor-interacting-serine/threonine-protein-kinase-2-like-isoform-X1-[Girardinichthys-multiradiatus]	XP_028449851.1-receptor-interacting-serine/threonine-protein-kinase-2-isoform-X1-[Perca-flavescens]	XP_013796697.1-PREDICTED:-receptor-interacting-serine/threonine-protein-kinase-2-like-[Apteryx-mantelli-mantelli]	XP_032721187.1-receptor-interacting-serine/threonine-protein-kinase-4-[Lontra-canadensis]	XP_026049467.1-ankyrin-repeat-and-protein-kinase-domain-containing-protein-1-[Astatotilapia-calliptera]	NP_001082384.1-uncharacterized-protein-LOC398436-[Xenopus-laevis]	XP_053803372.1-caspase-8-like-[Vidua-chalybeata]	XP_028369476.1-caspase-9-[Phyllostomus-discolor]	XP_041700205.1-caspase-8-[Coregonus-clupeaformis]	XP_038664342.1-protein-FADD-[Scyliorhinus-canicula]	XP_041914106.1-TIR-domain-containing-adapter-molecule-1-[Alosa-sapidissima]	XP_029599413.1-nucleotide-binding-oligomerization-domain-containing-protein-1-like-[Salmo-trutta]	XP_049642021.1-nucleotide-binding-oligomerization-domain-containing-protein-2-[Suncus-etruscus] (2)	XP_036957788.1-interferon-regulatory-factor-6-[Acanthopagrus-latus]
XP_014039287.1-serine/threonine-protein-kinase-10-like-isoform-X1-[Salmo-salar]	XP_054960660.1-Z-DNA-binding-protein-1-isoform-X7-[Pan-paniscus] (2)	XP_045674728.1-mixed-lineage-kinase-domain-like-protein-[Phyllostomus-hastatus]	XP_010966884.1-receptor-interacting-serine/threonine-protein-kinase-1-[Camelus-bactrianus]	XP_009676554.1-PREDICTED:-receptor-interacting-serine/threonine-protein-kinase-2-like-[Struthio-camelus-australis]	XP_013881212.1-PREDICTED:-receptor-interacting-serine/threonine-protein-kinase-2-isoform-X1-[Austrofundulus-limnaeus]	XP_046202234.1-receptor-interacting-serine/threonine-protein-kinase-2-like-isoform-X3-[Oncorhynchus-gorbuscha]	XP_009868045.1-PREDICTED:-LOW-QUALITY-PROTEIN:-receptor-interacting-serine/threonine-protein-kinase-4-like-[Apaloderma-vittatum]	XP_036114874.1-ankyrin-repeat-and-protein-kinase-domain-containing-protein-1-[Molossus-molossus]	XP_055203110.1-caspase-2-isoform-X3-[Gorilla-gorilla-gorilla]	XP_032046569.1-caspase-8-like-[Aythya-fuligula]	XP_045715898.1-caspase-9-isoform-X1-[Phyllostomus-hastatus]	XP_057883786.1-caspase-10-[Melospiza-georgiana]	XP_045414182.1-FAS-associated-death-domain-protein-[Lemur-catta]	XP_010159112.1-PREDICTED:-LOW-QUALITY-PROTEIN:-TIR-domain-containing-adapter-molecule-1-[Eurypyga-helias]	XP_045574575.1-nucleotide-binding-oligomerization-domain-containing-protein-1-like-isoform-X3-[Salmo-salar] (2)	XP_004600730.2-nucleotide-binding-oligomerization-domain-containing-protein-2-[Sorex-araneus]	XP_041809362.1-interferon-regulatory-factor-6-[Chelmon-rostratus]
XP_042073856.1-receptor-interacting-serine/threonine-protein-kinase-3,-partial-[Haplochromis-burtoni]	XP_055228529.1-Z-DNA-binding-protein-1-isoform-X1-[Gorilla-gorilla-gorilla] (2)	XP_045047930.1-mixed-lineage-kinase-domain-like-protein-isoform-X2-[Desmodus-rotundus]	XP_043921275.1-receptor-interacting-serine/threonine-protein-kinase-1-isoform-X3-[Protopterus-annectens]	XP_049638374.1-receptor-interacting-serine/threonine-protein-kinase-2-[Suncus-etruscus]	XP_020318696.1-receptor-interacting-serine/threonine-protein-kinase-2-[Oncorhynchus-kisutch]	XP_026651519.1-receptor-interacting-serine/threonine-protein-kinase-2-[Zonotrichia-albicollis]	XP_003735450.2-receptor-interacting-serine/threonine-protein-kinase-4-isoform-X1-[Callithrix-jacchus]	XP_032905360.1-ankyrin-repeat-and-protein-kinase-domain-containing-protein-1-isoform-X1-[Amblyraja-radiata]	XP_041490931.1-caspase-2-isoform-X2-[Microtus-oregoni]	XP_045003483.1-caspase-8-isoform-X2-[Jaculus-jaculus]	XP_045715899.1-caspase-9-isoform-X2-[Phyllostomus-hastatus]	XP_040458658.1-caspase-10-isoform-X3-[Falco-naumanni]	XP_053304759.1-FAS-associated-death-domain-protein-[Spea-bombifrons]	XP_006110580.2-LOW-QUALITY-PROTEIN:-TIR-domain-containing-adapter-molecule-1-[Pelodiscus-sinensis]	XP_045574574.1-nucleotide-binding-oligomerization-domain-containing-protein-1-like-isoform-X2-[Salmo-salar] (2)	XP_055992425.1-nucleotide-binding-oligomerization-domain-containing-protein-2-[Sorex-fumeus]	XP_046239768.1-interferon-regulatory-factor-6-[Scatophagus-argus]
XP_017536647.1-receptor-interacting-serine/threonine-protein-kinase-3-isoform-X2-[Manis-javanica]	XP_055228532.1-Z-DNA-binding-protein-1-isoform-X5-[Gorilla-gorilla-gorilla] (2)	XP_024411697.1-mixed-lineage-kinase-domain-like-protein-isoform-X1-[Desmodus-rotundus]	XP_026570799.1-receptor-interacting-serine/threonine-protein-kinase-1-[Pseudonaja-textilis]	XP_014820946.1-PREDICTED:-receptor-interacting-serine/threonine-protein-kinase-2-isoform-X1-[Calidris-pugnax]	XP_038601573.1-receptor-interacting-serine/threonine-protein-kinase-2-[Tachyglossus-aculeatus]	XP_019139741.2-receptor-interacting-serine/threonine-protein-kinase-2-[Corvus-cornix-cornix]	XP_027699386.1-receptor-interacting-serine/threonine-protein-kinase-4-isoform-X1-[Vombatus-ursinus]	XP_034346328.1-ankyrin-repeat-and-protein-kinase-domain-containing-protein-1-isoform-X1-[Arvicanthis-niloticus]	XP_042710967.1-caspase-2-isoform-X2-[Chrysemys-picta-bellii]	NP_001039435.1-caspase-8-[Bos-taurus]	XP_037002012.2-caspase-9-[Artibeus-jamaicensis]	XP_009483191.1-PREDICTED:-caspase-10-[Pelecanus-crispus]	XP_051561862.1-protein-FADD-[Myxocyprinus-asiaticus]	XP_041086253.1-TIR-domain-containing-adapter-molecule-1-like-[Polyodon-spathula]	XP_014056725.1-nucleotide-binding-oligomerization-domain-containing-protein-1-like-isoform-X1-[Salmo-salar] (2)	XP_006897170.1-PREDICTED:-nucleotide-binding-oligomerization-domain-containing-protein-2-[Elephantulus-edwardii] (2)	XP_027135578.1-interferon-regulatory-factor-6-isoform-X2-[Larimichthys-crocea]
XP_039665422.1-receptor-interacting-serine/threonine-protein-kinase-3-like-isoform-X3-[Perca-fluviatilis]	XP_009214140.2-Z-DNA-binding-protein-1-isoform-X2-[Papio-anubis] (2)	XP_053522690.1-mixed-lineage-kinase-domain-like-protein-isoform-X3-[Artibeus-jamaicensis]	XP_033839023.1-receptor-interacting-serine/threonine-protein-kinase-1-[Periophthalmus-magnuspinnatus]	XP_048795121.1-receptor-interacting-serine/threonine-protein-kinase-2-[Lagopus-muta]	XP_027698818.1-receptor-interacting-serine/threonine-protein-kinase-2-isoform-X1-[Vombatus-ursinus]	XP_027502800.1-receptor-interacting-serine/threonine-protein-kinase-2-like-[Corapipo-altera]	XP_036098975.1-receptor-interacting-serine/threonine-protein-kinase-4-[Molossus-molossus]	XP_024610017.1-ankyrin-repeat-and-protein-kinase-domain-containing-protein-1-[Neophocaena-asiaeorientalis-asiaeorientalis]	XP_029140485.1-caspase-2-[Protobothrops-mucrosquamatus]	XP_042677852.1-caspase-8-like-[Centrocercus-urophasianus]	XP_036901063.1-caspase-9-[Sturnira-hondurensis]	XP_020316775.1-caspase-8-isoform-X3-[Oncorhynchus-kisutch]	XP_020472675.1-uncharacterized-protein-LOC109969832-[Monopterus-albus]	XP_033857826.3-TIR-domain-containing-adapter-molecule-1-[Acipenser-ruthenus]	XP_021448271.2-nucleotide-binding-oligomerization-domain-containing-protein-1-isoform-X1-[Oncorhynchus-mykiss] (2)	XP_004704736.1-nucleotide-binding-oligomerization-domain-containing-protein-2-[Echinops-telfairi]	XP_010740648.3-interferon-regulatory-factor-6-isoform-X1-[Larimichthys-crocea]
XP_036407820.1-receptor-interacting-serine/threonine-protein-kinase-3-isoform-X2-[Megalops-cyprinoides]	XP_050601557.1-Z-DNA-binding-protein-1-isoform-X4-[Macaca-thibetana-thibetana] (2)	XP_053522684.1-mixed-lineage-kinase-domain-like-protein-isoform-X1-[Artibeus-jamaicensis]	XP_049889171.1-receptor-interacting-serine/threonine-protein-kinase-1-isoform-X2-[Epinephelus-moara]	XP_022069156.1-receptor-interacting-serine/threonine-protein-kinase-2-isoform-X1-[Acanthochromis-polyacanthus]	NP_003812.1-receptor-interacting-serine/threonine-protein-kinase-2-isoform-1-[Homo-sapiens]	XP_030138544.3-LOW-QUALITY-PROTEIN:-receptor-interacting-serine/threonine-protein-kinase-2-like-[Taeniopygia-guttata]	XP_041255835.1-receptor-interacting-serine/threonine-protein-kinase-4-[Onychostruthus-taczanowskii]	XP_045559401.1-ankyrin-repeat-and-protein-kinase-domain-containing-protein-1-[Salmo-salar]	XP_003475318.1-caspase-2-isoform-X1-[Cavia-porcellus]	XP_052648928.1-caspase-8-like-isoform-X1-[Harpia-harpyja]	XP_054435608.1-caspase-9-[Pteronotus-parnellii-mesoamericanus]	XP_013043022.1-caspase-10-[Anser-cygnoides]	XP_005384295.1-PREDICTED:-FAS-associated-death-domain-protein-[Chinchilla-lanigera]	XP_010826467.1-PREDICTED:-TIR-domain-containing-adapter-molecule-1-[Bison-bison-bison]	XP_036826475.1-nucleotide-binding-oligomerization-domain-containing-protein-1-isoform-X2-[Oncorhynchus-mykiss]	XP_006873784.1-PREDICTED:-nucleotide-binding-oligomerization-domain-containing-protein-2-[Chrysochloris-asiatica] (2)	XP_035517005.1-interferon-regulatory-factor-6-[Morone-saxatilis]
XP_040272724.1-receptor-interacting-serine/threonine-protein-kinase-3-[Bufo-bufo]	XP_021776588.2-Z-DNA-binding-protein-1-isoform-X1-[Papio-anubis] (2)	XP_053522691.1-mixed-lineage-kinase-domain-like-protein-isoform-X4-[Artibeus-jamaicensis]	XP_008992287.1-receptor-interacting-serine/threonine-protein-kinase-1-isoform-X1-[Callithrix-jacchus]	XP_051990425.1-receptor-interacting-serine/threonine-protein-kinase-2-like-isoform-X1-[Xyrauchen-texanus]	XP_014045310.1-receptor-interacting-serine/threonine-protein-kinase-2-like-isoform-X2-[Salmo-salar]	XP_009319085.1-PREDICTED:-receptor-interacting-serine/threonine-protein-kinase-2-like-isoform-X2-[Pygoscelis-adeliae]	XP_034884738.1-receptor-interacting-serine/threonine-protein-kinase-4-[Mirounga-leonina]	XP_035411480.1-ankyrin-repeat-and-protein-kinase-domain-containing-protein-1-[Cygnus-atratus]	XP_042782859.1-caspase-2-isoform-X2-[Panthera-leo]	XP_052532309.1-caspase-8-[Tympanuchus-pallidicinctus]	XP_036112025.1-caspase-9-isoform-X3-[Molossus-molossus]	XP_053354822.1-uncharacterized-protein-LOC128526714-[Clarias-gariepinus]	XP_039924615.1-FAS-associated-death-domain-protein-[Hirundo-rustica]	XP_047633382.1-TIR-domain-containing-adapter-molecule-1-[Phacochoerus-africanus]	XP_035614435.2-nucleotide-binding-oligomerization-domain-containing-protein-1-like-[Oncorhynchus-keta]	XP_037671622.1-nucleotide-binding-oligomerization-domain-containing-protein-2-[Choloepus-didactylus] (2)	XP_051271475.1-interferon-regulatory-factor-6-[Dicentrarchus-labrax]
XP_033996988.1-receptor-interacting-serine/threonine-protein-kinase-4-like-isoform-X1-[Trematomus-bernacchii]	XP_045219114.1-Z-DNA-binding-protein-1-isoform-X1-[Macaca-fascicularis] (2)	XP_053522689.1-mixed-lineage-kinase-domain-like-protein-isoform-X2-[Artibeus-jamaicensis]	XP_036866856.1-receptor-interacting-serine/threonine-protein-kinase-1-[Manis-javanica]	XP_042529123.1-receptor-interacting-serine/threonine-protein-kinase-2-isoform-X1-[Dipodomys-spectabilis]	XP_039732957.1-receptor-interacting-serine/threonine-protein-kinase-2-isoform-X1-[Pteropus-giganteus]	XP_048672886.1-receptor-interacting-serine/threonine-protein-kinase-2-like-isoform-X3-[Caretta-caretta]	XP_030648664.1-receptor-interacting-serine/threonine-protein-kinase-4-isoform-X3-[Chanos-chanos]	XP_046493605.1-ankyrin-repeat-and-protein-kinase-domain-containing-protein-1-isoform-X1-[Equus-quagga]	XP_028832736.1-caspase-2-isoform-X1-[Denticeps-clupeoides]	XP_014810037.1-PREDICTED:-caspase-8-like-isoform-X2-[Calidris-pugnax]	XP_036112024.1-caspase-9-isoform-X2-[Molossus-molossus]	XP_048096048.1-caspase-8-isoform-X1-[Alosa-alosa]	XP_028626898.1-FAS-associated-death-domain-protein-[Grammomys-surdaster]	XP_055963237.1-LOW-QUALITY-PROTEIN:-TIR-domain-containing-adapter-molecule-1-[Sorex-fumeus]	XP_046169277.1-nucleotide-binding-oligomerization-domain-containing-protein-1-like-[Oncorhynchus-gorbuscha]	XP_004450484.2-nucleotide-binding-oligomerization-domain-containing-protein-2-isoform-X2-[Dasypus-novemcinctus]	XP_037304139.1-interferon-regulatory-factor-6-[Pungitius-pungitius]
XP_014338619.1-PREDICTED:-receptor-interacting-serine/threonine-protein-kinase-3-[Bos-mutus]	XP_050601554.1-Z-DNA-binding-protein-1-isoform-X1-[Macaca-thibetana-thibetana] (2)	XP_036919529.1-mixed-lineage-kinase-domain-like-protein-isoform-X3-[Sturnira-hondurensis]	XP_032740254.1-receptor-interacting-serine/threonine-protein-kinase-1-[Rattus-rattus]	XP_024058004.1-receptor-interacting-serine/threonine-protein-kinase-2-like-[Terrapene-carolina-triunguis]	XP_044223164.1-receptor-interacting-serine/threonine-protein-kinase-2-like-[Thunnus-albacares]	XP_035275948.1-receptor-interacting-serine/threonine-protein-kinase-2-isoform-X2-[Anguilla-anguilla]	XP_047575699.1-receptor-interacting-serine/threonine-protein-kinase-4-[Lutra-lutra]	XP_040282789.1-ankyrin-repeat-and-protein-kinase-domain-containing-protein-1-[Bufo-bufo]	XP_056301101.1-caspase-2-isoform-X5-[Pseudoliparis-swirei]	XP_033371843.1-caspase-8-isoform-X2-[Parus-major]	XP_036112023.1-caspase-9-isoform-X1-[Molossus-molossus]	XP_019378752.1-PREDICTED:-caspase-10-isoform-X2-[Gavialis-gangeticus]	XP_010634028.1-FAS-associated-death-domain-protein-[Fukomys-damarensis]	XP_058584351.1-TIR-domain-containing-adapter-molecule-1-isoform-X2-[Neofelis-nebulosa]	XP_020361424.2-nucleotide-binding-oligomerization-domain-containing-protein-1-like-[Oncorhynchus-kisutch]	XP_004450483.2-nucleotide-binding-oligomerization-domain-containing-protein-2-isoform-X1-[Dasypus-novemcinctus]	XP_054472142.1-interferon-regulatory-factor-6-[Anoplopoma-fimbria]
XP_037308480.1-receptor-interacting-serine/threonine-protein-kinase-3-like-isoform-X1-[Pungitius-pungitius]	XP_023087704.1-Z-DNA-binding-protein-1-isoform-X7-[Piliocolobus-tephrosceles] (2)	XP_036919528.1-mixed-lineage-kinase-domain-like-protein-isoform-X2-[Sturnira-hondurensis]	XP_020832317.1-receptor-interacting-serine/threonine-protein-kinase-1-isoform-X3-[Phascolarctos-cinereus]	XP_026712701.1-receptor-interacting-serine/threonine-protein-kinase-2-like-isoform-X1-[Athene-cunicularia]	XP_025910332.1-receptor-interacting-serine/threonine-protein-kinase-2-isoform-X1-[Nothoprocta-perdicaria]	XP_014797789.1-PREDICTED:-receptor-interacting-serine/threonine-protein-kinase-2-like-[Calidris-pugnax]	XP_016353673.1-PREDICTED:-receptor-interacting-serine/threonine-protein-kinase-4-[Sinocyclocheilus-anshuiensis]	XP_004052199.3-LOW-QUALITY-PROTEIN:-ankyrin-repeat-and-protein-kinase-domain-containing-protein-1-[Gorilla-gorilla-gorilla]	XP_020466439.1-caspase-2-isoform-X3-[Monopterus-albus]	XP_027492624.1-caspase-8-like-[Corapipo-altera]	XP_028011365.2-caspase-9-[Eptesicus-fuscus]	XP_056436300.1-caspase-8-like-[Gadus-chalcogrammus]	XP_006893442.1-PREDICTED:-protein-FADD-[Elephantulus-edwardii]	XP_029141819.1-TIR-domain-containing-adapter-molecule-1-[Protobothrops-mucrosquamatus]	XP_042165854.1-nucleotide-binding-oligomerization-domain-containing-protein-1-like-[Oncorhynchus-tshawytscha] (2)	XP_004450485.2-nucleotide-binding-oligomerization-domain-containing-protein-2-isoform-X3-[Dasypus-novemcinctus]	XP_031709997.1-interferon-regulatory-factor-6-[Anarrhichthys-ocellatus]
XP_024412016.1-receptor-interacting-serine/threonine-protein-kinase-3-isoform-X1-[Desmodus-rotundus]	XP_023087692.1-Z-DNA-binding-protein-1-isoform-X2-[Piliocolobus-tephrosceles] (2)	XP_036919525.1-mixed-lineage-kinase-domain-like-protein-isoform-X1-[Sturnira-hondurensis]	XP_045861883.1-receptor-interacting-serine/threonine-protein-kinase-1-[Meles-meles]	XP_048142315.1-receptor-interacting-serine/threonine-protein-kinase-2-[Corvus-hawaiiensis]	XP_052507808.1-receptor-interacting-serine/threonine-protein-kinase-2-[Budorcas-taxicolor]	XP_025911712.1-receptor-interacting-serine/threonine-protein-kinase-2-like-[Apteryx-rowi]	XP_031956967.1-LOW-QUALITY-PROTEIN:-receptor-interacting-serine/threonine-protein-kinase-4-[Corvus-moneduloides]	XP_044138212.1-ankyrin-repeat-and-protein-kinase-domain-containing-protein-1-[Bufo-gargarizans]	XP_034030452.1-caspase-2-isoform-X2-[Thalassophryne-amazonica]	XP_012781187.1-caspase-8-[Ochotona-princeps]	XP_045441141.1-caspase-9-isoform-X2-[Pipistrellus-kuhlii]	XP_011607729.2-caspase-8-like-isoform-X1-[Takifugu-rubripes]	XP_024274396.1-protein-FADD-[Oncorhynchus-tshawytscha]	XP_004689386.1-PREDICTED:-TIR-domain-containing-adapter-molecule-1-[Condylura-cristata]	XP_029478245.1-nucleotide-binding-oligomerization-domain-containing-protein-1-like-[Oncorhynchus-nerka]	XP_016003062.2-nucleotide-binding-oligomerization-domain-containing-protein-2-isoform-X6-[Rousettus-aegyptiacus] (2)	XP_034389647.1-interferon-regulatory-factor-6-[Cyclopterus-lumpus]
XP_030282039.1-receptor-interacting-serine/threonine-protein-kinase-3-like-isoform-X1-[Sparus-aurata]	XP_023087695.1-Z-DNA-binding-protein-1-isoform-X5-[Piliocolobus-tephrosceles] (2)	XP_016053249.1-PREDICTED:-mixed-lineage-kinase-domain-like-protein-[Miniopterus-natalensis]	XP_036303615.1-receptor-interacting-serine/threonine-protein-kinase-1-isoform-X1-[Pipistrellus-kuhlii]	XP_042184512.1-receptor-interacting-serine/threonine-protein-kinase-2-isoform-X4-[Oncorhynchus-tshawytscha]	XP_037983599.1-receptor-interacting-serine/threonine-protein-kinase-2-[Motacilla-alba-alba]	XP_009812170.1-PREDICTED:-receptor-interacting-serine/threonine-protein-kinase-2-like-[Gavia-stellata]	XP_006898446.1-PREDICTED:-receptor-interacting-serine/threonine-protein-kinase-4-[Elephantulus-edwardii]	XP_046493606.1-ankyrin-repeat-and-protein-kinase-domain-containing-protein-1-isoform-X2-[Equus-quagga]	XP_044102704.1-caspase-2-isoform-X2-[Neogale-vison]	XP_027633378.1-caspase-8-isoform-X2-[Falco-peregrinus]	XP_036304066.1-caspase-9-isoform-X1-[Pipistrellus-kuhlii]	XP_039073741.1-caspase-10-isoform-X1-[Hyaena-hyaena]	XP_031702607.1-FAS-associated-death-domain-protein-[Anarrhichthys-ocellatus]	XP_020769932.1-TIR-domain-containing-adapter-molecule-1-[Odocoileus-virginianus-texanus]	XP_029593227.1-nucleotide-binding-oligomerization-domain-containing-protein-1-like-[Salmo-trutta]	XP_016003060.2-nucleotide-binding-oligomerization-domain-containing-protein-2-isoform-X3-[Rousettus-aegyptiacus] (2)	XP_056294491.1-interferon-regulatory-factor-6-isoform-X1-[Pseudoliparis-swirei]
XP_044841080.1-receptor-interacting-serine/threonine-protein-kinase-3-isoform-X1-[Mauremys-mutica]	XP_023087691.1-Z-DNA-binding-protein-1-isoform-X1-[Piliocolobus-tephrosceles] (2)	XP_036131819.1-mixed-lineage-kinase-domain-like-protein-isoform-X1-[Molossus-molossus]	XP_022442244.1-receptor-interacting-serine/threonine-protein-kinase-1-isoform-X1-[Delphinapterus-leucas]	XP_038204259.1-receptor-interacting-serine/threonine-protein-kinase-2-isoform-X1-[Arvicola-amphibius]	XP_047444473.1-receptor-interacting-serine/threonine-protein-kinase-2-like-isoform-X2-[Mugil-cephalus]	XP_009939266.1-PREDICTED:-receptor-interacting-serine/threonine-protein-kinase-2-like-[Opisthocomus-hoazin]	XP_005885794.2-PREDICTED:-receptor-interacting-serine/threonine-protein-kinase-4-[Myotis-brandtii]	XP_020455789.1-ankyrin-repeat-and-protein-kinase-domain-containing-protein-1-[Monopterus-albus]	XP_035866881.1-caspase-2-isoform-X1-[Phyllostomus-discolor]	XP_040840373.1-caspase-8-like-isoform-X2-[Ochotona-curzoniae]	XP_006766846.1-PREDICTED:-caspase-9-[Myotis-davidii]	XP_023698351.1-caspase-8-like-isoform-X2-[Paramormyrops-kingsleyae]	XP_039389337.1-FAS-associated-death-domain-protein-[Mauremys-reevesii]	XP_009707398.1-PREDICTED:-TIR-domain-containing-adapter-molecule-1-[Cariama-cristata]	XP_014014712.2-nucleotide-binding-oligomerization-domain-containing-protein-1-like-[Salmo-salar] (2)	XP_036087157.1-nucleotide-binding-oligomerization-domain-containing-protein-2-isoform-X5-[Rousettus-aegyptiacus]	XP_056294492.1-interferon-regulatory-factor-6-isoform-X2-[Pseudoliparis-swirei]
XP_039601771.1-receptor-interacting-serine/threonine-protein-kinase-3-[Polypterus-senegalus]	XP_033042746.1-Z-DNA-binding-protein-1-isoform-X12-[Trachypithecus-francoisi] (2)	XP_036131820.1-mixed-lineage-kinase-domain-like-protein-isoform-X2-[Molossus-molossus]	XP_036452641.1-receptor-interacting-serine/threonine-protein-kinase-1-[Colossoma-macropomum]	XP_048214725.1-receptor-interacting-serine/threonine-protein-kinase-2-isoform-X1-[Perognathus-longimembris-pacificus]	XP_011837989.1-PREDICTED:-receptor-interacting-serine/threonine-protein-kinase-2-[Mandrillus-leucophaeus]	XP_010221178.1-PREDICTED:-receptor-interacting-serine/threonine-protein-kinase-2-like-[Tinamus-guttatus]	XP_021513033.1-receptor-interacting-serine/threonine-protein-kinase-4-[Meriones-unguiculatus]	XP_015825934.1-PREDICTED:-ankyrin-repeat-and-protein-kinase-domain-containing-protein-1-[Nothobranchius-furzeri]	XP_034730113.1-caspase-2-isoform-X4-[Etheostoma-cragini]	XP_003820792.1-caspase-8-isoform-X1-[Pan-paniscus]	XP_023601704.1-caspase-9-isoform-X1-[Myotis-lucifugus]	XP_053185166.1-caspase-8-isoform-X2-[Scomber-japonicus]	XP_012613164.1-FAS-associated-death-domain-protein-[Microcebus-murinus]	XP_053293178.1-TIR-domain-containing-adapter-molecule-1-[Pleuronectes-platessa]	XP_029592492.1-nucleotide-binding-oligomerization-domain-containing-protein-1-like-[Salmo-trutta] (2)	XP_016003061.2-nucleotide-binding-oligomerization-domain-containing-protein-2-isoform-X4-[Rousettus-aegyptiacus]	XP_036008056.1-interferon-regulatory-factor-6-[Fundulus-heteroclitus]
XP_016354562.1-PREDICTED:-receptor-interacting-serine/threonine-protein-kinase-3-like-[Sinocyclocheilus-anshuiensis]	XP_033042726.1-Z-DNA-binding-protein-1-isoform-X2-[Trachypithecus-francoisi] (2)	XP_036131821.1-mixed-lineage-kinase-domain-like-protein-isoform-X3-[Molossus-molossus]	XP_049679912.1-receptor-interacting-serine/threonine-protein-kinase-1-[Accipiter-gentilis]	XP_038160809.1-receptor-interacting-serine/threonine-protein-kinase-2-isoform-X1-[Cyprinodon-tularosa]	XP_017723393.1-PREDICTED:-receptor-interacting-serine/threonine-protein-kinase-2-isoform-X1-[Rhinopithecus-bieti]	XP_052318008.1-receptor-interacting-serine/threonine-protein-kinase-2-like-isoform-X2-[Oncorhynchus-keta]	XP_019384518.1-PREDICTED:-receptor-interacting-serine/threonine-protein-kinase-4-isoform-X1-[Crocodylus-porosus]	XP_035801656.1-ankyrin-repeat-and-protein-kinase-domain-containing-protein-1-isoform-X2-[Amphiprion-ocellaris]	XP_033936097.1-caspase-2-isoform-X1-[Pseudochaenichthys-georgianus]	XP_007964024.1-caspase-8-isoform-X2-[Chlorocebus-sabaeus]	XP_006104818.1-caspase-9-isoform-X2-[Myotis-lucifugus]	XP_036815284.1-caspase-8-isoform-X1-[Oncorhynchus-mykiss]	XP_041268772.1-FAS-associated-death-domain-protein-[Onychostruthus-taczanowskii]	XP_043442191.1-TIR-domain-containing-adapter-molecule-1-[Prionailurus-bengalensis]	XP_021448286.2-nucleotide-binding-oligomerization-domain-containing-protein-1-[Oncorhynchus-mykiss] (2)	XP_060041555.1-nucleotide-binding-oligomerization-domain-containing-protein-2-isoform-X4-[Erinaceus-europaeus]	XP_029991335.1-interferon-regulatory-factor-6-[Sphaeramia-orbicularis]
XP_026117432.1-receptor-interacting-serine/threonine-protein-kinase-3-like-isoform-X1-[Carassius-auratus]	XP_033042734.1-Z-DNA-binding-protein-1-isoform-X9-[Trachypithecus-francoisi] (2)	XP_036296921.1-mixed-lineage-kinase-domain-like-protein-[Pipistrellus-kuhlii]	XP_037133083.1-receptor-interacting-serine/threonine-protein-kinase-1-[Syngnathus-acus]	XP_034470664.1-receptor-interacting-serine/threonine-protein-kinase-2-like-isoform-X1-[Hippoglossus-hippoglossus]	XP_029309325.1-receptor-interacting-serine/threonine-protein-kinase-2-isoform-X1-[Cottoperca-gobio]	XP_045074247.1-receptor-interacting-serine/threonine-protein-kinase-2-isoform-X1-[Coregonus-clupeaformis]	NP_001100573.1-receptor-interacting-serine/threonine-protein-kinase-4-[Rattus-norvegicus]	XP_005455859.1-ankyrin-repeat-and-protein-kinase-domain-containing-protein-1-[Oreochromis-niloticus]	XP_055454264.1-caspase-2-isoform-X3-[Psammomys-obesus]	XP_042730416.1-caspase-8-isoform-X2-[Lagopus-leucura]	XP_036207869.1-caspase-9-isoform-X2-[Myotis-myotis]	XP_041117553.1-caspase-8-like-isoform-X2-[Polyodon-spathula]	XP_032735613.1-FAS-associated-death-domain-protein-[Lontra-canadensis]	XP_012291832.1-TIR-domain-containing-adapter-molecule-1-[Aotus-nancymaae]	XP_046170535.1-nucleotide-binding-oligomerization-domain-containing-protein-1-like-[Oncorhynchus-gorbuscha] (2)	XP_060041554.1-nucleotide-binding-oligomerization-domain-containing-protein-2-isoform-X3-[Erinaceus-europaeus] (2)	XP_033822338.1-interferon-regulatory-factor-6-[Periophthalmus-magnuspinnatus]
XP_001114079.1-receptor-interacting-serine/threonine-protein-kinase-3-[Macaca-mulatta]	XP_033042730.1-Z-DNA-binding-protein-1-isoform-X5-[Trachypithecus-francoisi] (2)	XP_027998602.2-mixed-lineage-kinase-domain-like-protein-[Eptesicus-fuscus]	XP_010621058.1-receptor-interacting-serine/threonine-protein-kinase-1-isoform-X1-[Fukomys-damarensis]	XP_035592317.1-receptor-interacting-serine/threonine-protein-kinase-2-like-isoform-X1-[Oncorhynchus-keta]	XP_051785222.1-receptor-interacting-serine/threonine-protein-kinase-2-[Erpetoichthys-calabaricus]	XP_038825862.1-receptor-interacting-serine/threonine-protein-kinase-2-like-[Salvelinus-namaycush]	NP_065690.2-receptor-interacting-serine/threonine-protein-kinase-4-[Homo-sapiens]	XP_019063773.1-ankyrin-repeat-and-protein-kinase-domain-containing-protein-1-isoform-X3-[Fukomys-damarensis]	XP_054977323.1-caspase-2-isoform-X3-[Sorex-araneus]	XP_007501565.1-caspase-18-isoform-X1-[Monodelphis-domestica]	XP_036207868.1-caspase-9-isoform-X1-[Myotis-myotis]	XP_030180517.1-caspase-10-isoform-X2-[Lynx-canadensis]	XP_029313981.1-FAS-associated-death-domain-protein-[Cottoperca-gobio]	XP_007460599.1-PREDICTED:-TIR-domain-containing-adapter-molecule-1-[Lipotes-vexillifer]	XP_031643411.1-nucleotide-binding-oligomerization-domain-containing-protein-1-like-[Oncorhynchus-kisutch] (2)	XP_036131237.1-nucleotide-binding-oligomerization-domain-containing-protein-2-[Molossus-molossus] (2)	XP_020789660.1-interferon-regulatory-factor-6-[Boleophthalmus-pectinirostris]
XP_031309362.1-receptor-interacting-serine/threonine-protein-kinase-3-isoform-X2-[Camelus-dromedarius]	XP_033042725.1-Z-DNA-binding-protein-1-isoform-X1-[Trachypithecus-francoisi] (2)	XP_014313467.1-mixed-lineage-kinase-domain-like-protein-[Myotis-lucifugus]	XP_008158148.1-receptor-interacting-serine/threonine-protein-kinase-1-isoform-X1-[Eptesicus-fuscus]	XP_050747965.1-receptor-interacting-serine/threonine-protein-kinase-2-[Gymnogyps-californianus]	XP_017327505.1-receptor-interacting-serine/threonine-protein-kinase-2-[Ictalurus-punctatus]	XP_010311982.1-PREDICTED:-receptor-interacting-serine/threonine-protein-kinase-2-like-[Balearica-regulorum-gibbericeps]	XP_032631210.1-receptor-interacting-serine/threonine-protein-kinase-4-[Chelonoidis-abingdonii]	XP_016149449.1-PREDICTED:-ankyrin-repeat-and-protein-kinase-domain-containing-protein-1-like-[Sinocyclocheilus-grahami]	XP_031155379.1-caspase-2-isoform-X6-[Sander-lucioperca]	XP_050755886.1-caspase-8-like-isoform-X2-[Gymnogyps-californianus]	XP_036207870.1-caspase-9-isoform-X3-[Myotis-myotis]	XP_029561370.1-caspase-8-like-[Salmo-trutta]	XP_046927017.1-FAS-associated-death-domain-protein-[Lynx-rufus]	XP_009959824.1-PREDICTED:-TIR-domain-containing-adapter-molecule-1-[Leptosomus-discolor]	XP_029478259.1-nucleotide-binding-oligomerization-domain-containing-protein-1-like-[Oncorhynchus-nerka] (2)	XP_036922238.1-nucleotide-binding-oligomerization-domain-containing-protein-2-isoform-X2-[Sturnira-hondurensis] (2)	XP_043872754.1-interferon-regulatory-factor-6-[Solea-senegalensis]
XP_026798975.1-receptor-interacting-serine/threonine-protein-kinase-4-isoform-X1-[Pangasianodon-hypophthalmus]	XP_033042727.1-Z-DNA-binding-protein-1-isoform-X3-[Trachypithecus-francoisi] (2)	XP_014392231.1-PREDICTED:-mixed-lineage-kinase-domain-like-protein-isoform-X2-[Myotis-brandtii]	XP_048286109.1-receptor-interacting-serine/threonine-protein-kinase-1-[Myodes-glareolus]	XP_033914308.2-receptor-interacting-serine/threonine-protein-kinase-2-like-[Acipenser-ruthenus]	XP_021016015.1-receptor-interacting-serine/threonine-protein-kinase-2-isoform-X1-[Mus-caroli]	XP_032556801.1-receptor-interacting-serine/threonine-protein-kinase-2-like-[Chiroxiphia-lanceolata]	XP_018547961.1-LOW-QUALITY-PROTEIN:-receptor-interacting-serine/threonine-protein-kinase-4-[Lates-calcarifer]	XP_005069347.1-LOW-QUALITY-PROTEIN:-ankyrin-repeat-and-protein-kinase-domain-containing-protein-1-[Mesocricetus-auratus]	XP_042644788.1-caspase-2-isoform-X4-[Tyto-alba]	NP_001387595.1-caspase-8-isoform-12-[Homo-sapiens]	XP_015983871.2-caspase-9-[Rousettus-aegyptiacus]	XP_016042508.1-PREDICTED:-caspase-10-[Erinaceus-europaeus]	XP_008541803.1-PREDICTED:-FAS-associated-death-domain-protein,-partial-[Equus-przewalskii]	XP_021074167.2-TIR-domain-containing-adapter-molecule-1-[Mus-pahari]	XP_042165841.1-nucleotide-binding-oligomerization-domain-containing-protein-1-like-isoform-X1-[Oncorhynchus-tshawytscha]	XP_036922234.1-nucleotide-binding-oligomerization-domain-containing-protein-2-isoform-X1-[Sturnira-hondurensis]	XP_058488236.1-interferon-regulatory-factor-6-isoform-X2-[Solea-solea]
XP_045144072.1-receptor-interacting-serine/threonine-protein-kinase-3-[Echinops-telfairi]	XP_033042736.1-Z-DNA-binding-protein-1-isoform-X11-[Trachypithecus-francoisi] (2)	XP_014392230.1-PREDICTED:-mixed-lineage-kinase-domain-like-protein-isoform-X1-[Myotis-brandtii]	XP_029931318.1-receptor-interacting-serine/threonine-protein-kinase-1-[Myripristis-murdjan]	XP_050173479.1-receptor-interacting-serine/threonine-protein-kinase-2-[Myiozetetes-cayanensis]	XP_037360240.1-receptor-interacting-serine/threonine-protein-kinase-2-isoform-X1-[Talpa-occidentalis]	XP_005025777.2-receptor-interacting-serine/threonine-protein-kinase-2-isoform-X1-[Anas-platyrhynchos]	XP_051870968.1-receptor-interacting-serine/threonine-protein-kinase-4-[Pristis-pectinata]	XP_011541039.1-ankyrin-repeat-and-protein-kinase-domain-containing-protein-1-isoform-X3-[Homo-sapiens]	XP_052029527.1-caspase-2-isoform-X2-[Apodemus-sylvaticus]	XP_031457091.1-caspase-8-like-[Phasianus-colchicus]	XP_039698082.1-caspase-9-[Pteropus-giganteus]	XP_036276564.1-caspase-10-isoform-X1-[Pipistrellus-kuhlii]	XP_026233723.1-FAS-associated-death-domain-protein-[Anabas-testudineus]	XP_025052284.1-TIR-domain-containing-adapter-molecule-1-isoform-X1-[Alligator-sinensis]	XP_042165844.1-nucleotide-binding-oligomerization-domain-containing-protein-1-like-isoform-X2-[Oncorhynchus-tshawytscha] (2)	XP_036202004.1-nucleotide-binding-oligomerization-domain-containing-protein-2-isoform-X9-[Myotis-myotis] (2)	XP_035487307.2-interferon-regulatory-factor-6-[Scophthalmus-maximus]
XP_007545715.1-PREDICTED:-receptor-interacting-serine/threonine-protein-kinase-3-like-isoform-X2-[Poecilia-formosa]	XP_030771141.1-Z-DNA-binding-protein-1-isoform-X2-[Rhinopithecus-roxellana] (2)	XP_014392232.1-PREDICTED:-mixed-lineage-kinase-domain-like-protein-isoform-X3-[Myotis-brandtii]	XP_035746461.1-receptor-interacting-serine/threonine-protein-kinase-1-isoform-X2-[Egretta-garzetta]	XP_029498026.1-receptor-interacting-serine/threonine-protein-kinase-2-like-[Oncorhynchus-nerka]	XP_043921323.1-receptor-interacting-serine/threonine-protein-kinase-2-[Protopterus-annectens]	XP_029577785.1-receptor-interacting-serine/threonine-protein-kinase-2-like-isoform-X2-[Salmo-trutta]	XP_003464003.2-receptor-interacting-serine/threonine-protein-kinase-4-[Cavia-porcellus]	XP_045871931.1-LOW-QUALITY-PROTEIN:-ankyrin-repeat-and-protein-kinase-domain-containing-protein-1-[Meles-meles]	XP_029135692.1-caspase-2-isoform-X5-[Labrus-bergylta]	XP_025057993.1-caspase-8-like-[Alligator-sinensis]	XP_006914396.1-caspase-9-[Pteropus-alecto]	XP_036613794.1-caspase-10-[Trichosurus-vulpecula]	XP_009884596.1-PREDICTED:-FAS-associated-death-domain-protein-[Charadrius-vociferus]	XP_028856297.1-TIR-domain-containing-adapter-molecule-1-like-[Denticeps-clupeoides]	XP_052350534.1-nucleotide-binding-oligomerization-domain-containing-protein-1-like-isoform-X2-[Oncorhynchus-keta] (2)	XP_036201996.1-nucleotide-binding-oligomerization-domain-containing-protein-2-isoform-X2-[Myotis-myotis]	XP_019942637.1-PREDICTED:-interferon-regulatory-factor-6-[Paralichthys-olivaceus]
XP_037308489.1-receptor-interacting-serine/threonine-protein-kinase-3-like-isoform-X5-[Pungitius-pungitius]	XP_030771144.1-Z-DNA-binding-protein-1-isoform-X5-[Rhinopithecus-roxellana] (2)	XP_036202390.1-mixed-lineage-kinase-domain-like-protein-isoform-X2-[Myotis-myotis]	XP_021469174.2-receptor-interacting-serine/threonine-protein-kinase-1-[Oncorhynchus-mykiss]	XP_044074143.1-receptor-interacting-serine/threonine-protein-kinase-2-isoform-X1-[Siniperca-chuatsi]	XP_051243159.1-receptor-interacting-serine/threonine-protein-kinase-2-like-[Dicentrarchus-labrax]	XP_043937460.1-receptor-interacting-serine/threonine-protein-kinase-2-like-[Protopterus-annectens]	XP_045669457.1-receptor-interacting-serine/threonine-protein-kinase-4-[Ursus-americanus]	XP_036049998.1-ankyrin-repeat-and-protein-kinase-domain-containing-protein-1-isoform-X1-[Onychomys-torridus]	XP_022612364.1-caspase-2-isoform-X2-[Seriola-dumerili]	XP_009876853.1-PREDICTED:-caspase-8-[Apaloderma-vittatum]	XP_005607561.1-caspase-9-[Equus-caballus]	XP_026001343.1-caspase-8-like-isoform-X1-[Astatotilapia-calliptera]	XP_044922236.1-FAS-associated-death-domain-protein-isoform-X2-[Mustela-putorius-furo]	XP_022381312.1-TIR-domain-containing-adapter-molecule-1-[Enhydra-lutris-kenyoni]	XP_052350532.1-nucleotide-binding-oligomerization-domain-containing-protein-1-like-isoform-X1-[Oncorhynchus-keta] (2)	XP_036202002.1-nucleotide-binding-oligomerization-domain-containing-protein-2-isoform-X7-[Myotis-myotis] (2)	XP_060925465.1-interferon-regulatory-factor-6-[Limanda-limanda]
XP_031160124.1-receptor-interacting-serine/threonine-protein-kinase-3-isoform-X2-[Sander-lucioperca]	XP_030771145.1-Z-DNA-binding-protein-1-isoform-X8-[Rhinopithecus-roxellana] (2)	XP_036202388.1-mixed-lineage-kinase-domain-like-protein-isoform-X1-[Myotis-myotis]	XP_027032854.1-receptor-interacting-serine/threonine-protein-kinase-1-isoform-X1-[Tachysurus-fulvidraco]	XP_035269815.1-receptor-interacting-serine/threonine-protein-kinase-2-isoform-X1-[Anguilla-anguilla]	XP_048364609.1-receptor-interacting-serine/threonine-protein-kinase-2-isoform-X1-[Sphaerodactylus-townsendi]	XP_030368070.1-receptor-interacting-serine/threonine-protein-kinase-2-like-isoform-X1-[Strigops-habroptila]	XP_013911945.1-PREDICTED:-receptor-interacting-serine/threonine-protein-kinase-4-[Thamnophis-sirtalis]	XP_042595389.1-ankyrin-repeat-and-protein-kinase-domain-containing-protein-1-like-[Cyprinus-carpio]	XP_031155381.1-caspase-2-isoform-X8-[Sander-lucioperca]	XP_037253876.1-LOW-QUALITY-PROTEIN:-caspase-8-like-[Falco-rusticolus]	XP_046518703.1-caspase-9-[Equus-quagga]	XP_033025480.1-caspase-10-[Lacerta-agilis]	XP_025890541.1-FAS-associated-death-domain-protein-[Nothoprocta-perdicaria]	XP_010173154.1-TIR-domain-containing-adapter-molecule-1-[Antrostomus-carolinensis]	XP_038832640.1-nucleotide-binding-oligomerization-domain-containing-protein-1-like-[Salvelinus-namaycush]	XP_036201997.1-nucleotide-binding-oligomerization-domain-containing-protein-2-isoform-X3-[Myotis-myotis]	XP_034441954.1-interferon-regulatory-factor-6-isoform-X2-[Hippoglossus-hippoglossus]
XP_019115544.2-ankyrin-repeat-and-protein-kinase-domain-containing-protein-1-isoform-X1-[Larimichthys-crocea]	XP_030771140.1-Z-DNA-binding-protein-1-isoform-X1-[Rhinopithecus-roxellana] (2)	XP_006755827.1-PREDICTED:-mixed-lineage-kinase-domain-like-protein-isoform-X1-[Myotis-davidii]	XP_052504573.1-receptor-interacting-serine/threonine-protein-kinase-1-isoform-X2-[Budorcas-taxicolor]	XP_017723393.1-PREDICTED:-receptor-interacting-serine/threonine-protein-kinase-2-isoform-X1-[Rhinopithecus-bieti]	XP_039096521.1-receptor-interacting-serine/threonine-protein-kinase-2-isoform-X2-[Hyaena-hyaena]	XP_010151519.1-PREDICTED:-receptor-interacting-serine/threonine-protein-kinase-2-like-[Eurypyga-helias]	XP_037234122.1-receptor-interacting-serine/threonine-protein-kinase-4-[Falco-rusticolus]	XP_043115730.1-ankyrin-repeat-and-protein-kinase-domain-containing-protein-1-isoform-X1-[Puntigrus-tetrazona]	XP_040900180.1-caspase-2-isoform-X1-[Toxotes-jaculatrix]	XP_045415699.1-caspase-8-isoform-X1-[Lemur-catta]	XP_044625681.1-caspase-9-isoform-X1-[Equus-asinus]	XP_028924109.1-caspase-10-like-isoform-X2-[Ornithorhynchus-anatinus]	XP_005022835.1-FAS-associated-death-domain-protein-[Anas-platyrhynchos]	XP_048415795.1-TIR-domain-containing-adapter-molecule-1-[Stegostoma-tigrinum]	XP_023991919.1-nucleotide-binding-oligomerization-domain-containing-protein-1-like-isoform-X1-[Salvelinus-alpinus]	XP_059524059.1-LOW-QUALITY-PROTEIN:-nucleotide-binding-oligomerization-domain-containing-protein-2-[Myotis-daubentonii]	XP_034441953.1-interferon-regulatory-factor-6-isoform-X1-[Hippoglossus-hippoglossus]
XP_041429383.1-receptor-interacting-serine/threonine-protein-kinase-4-isoform-X7-[Xenopus-laevis]	XP_033042735.1-Z-DNA-binding-protein-1-isoform-X10-[Trachypithecus-francoisi] (2)	XP_006755829.1-PREDICTED:-mixed-lineage-kinase-domain-like-protein-isoform-X2-[Myotis-davidii]	XP_032870595.1-receptor-interacting-serine/threonine-protein-kinase-1-[Amblyraja-radiata]	XP_004767029.1-receptor-interacting-serine/threonine-protein-kinase-2-isoform-X1-[Mustela-putorius-furo]	XP_026654522.1-receptor-interacting-serine/threonine-protein-kinase-2-isoform-X1-[Zonotrichia-albicollis]	XP_049661480.1-LOW-QUALITY-PROTEIN:-receptor-interacting-serine/threonine-protein-kinase-2-like-[Accipiter-gentilis]	XP_026994189.2-receptor-interacting-serine/threonine-protein-kinase-4-isoform-X1-[Tachysurus-fulvidraco]	XP_034723823.1-ankyrin-repeat-and-protein-kinase-domain-containing-protein-1-[Etheostoma-cragini]	XP_030250904.1-caspase-2-isoform-X5-[Sparus-aurata]	NP_001219.2-caspase-8-isoform-1-precursor-[Homo-sapiens]	XP_014691718.2-caspase-9-isoform-X2-[Equus-asinus]	XP_038576474.1-caspase-8-[Micropterus-salmoides]	XP_032975836.1-FAS-associated-death-domain-protein-[Rhinolophus-ferrumequinum]	XP_045660280.1-TIR-domain-containing-adapter-molecule-1-[Ursus-americanus]	XP_055760820.1-nucleotide-binding-oligomerization-domain-containing-protein-1-like-isoform-X1-[Salvelinus-fontinalis]	XP_036201993.1-nucleotide-binding-oligomerization-domain-containing-protein-2-isoform-X1-[Myotis-myotis]	XP_053287472.1-interferon-regulatory-factor-6-isoform-X1-[Pleuronectes-platessa]
XP_025298575.1-receptor-interacting-serine/threonine-protein-kinase-3-isoform-X3-[Canis-lupus-dingo]	XP_033042733.1-Z-DNA-binding-protein-1-isoform-X8-[Trachypithecus-francoisi] (2)	XP_004690247.1-PREDICTED:-mixed-lineage-kinase-domain-like-protein-[Condylura-cristata]	XP_016415400.1-PREDICTED:-receptor-interacting-serine/threonine-protein-kinase-1-like-isoform-X3-[Sinocyclocheilus-rhinocerous]	XP_047444472.1-receptor-interacting-serine/threonine-protein-kinase-2-like-isoform-X1-[Mugil-cephalus]	XP_031802815.1-receptor-interacting-serine/threonine-protein-kinase-2-isoform-X2-[Sarcophilus-harrisii]	XP_034975313.1-receptor-interacting-serine/threonine-protein-kinase-2-like-[Zootoca-vivipara]	XP_004594227.1-receptor-interacting-serine/threonine-protein-kinase-4-[Ochotona-princeps]	XP_048196938.1-ankyrin-repeat-and-protein-kinase-domain-containing-protein-1-[Perognathus-longimembris-pacificus]	XP_048360461.1-caspase-2-isoform-X2-[Sphaerodactylus-townsendi]	XP_030342000.1-caspase-8-like-isoform-X1-[Strigops-habroptila]	XP_044625682.1-caspase-9-isoform-X3-[Equus-asinus]	XP_039210034.1-caspase-10-isoform-X3-[Crotalus-tigris]	XP_037854820.1-FAS-associated-death-domain-protein-[Chlorocebus-sabaeus]	XP_005587645.2-TIR-domain-containing-adapter-molecule-1-[Macaca-fascicularis]	XP_055760821.1-nucleotide-binding-oligomerization-domain-containing-protein-1-like-isoform-X2-[Salvelinus-fontinalis]	XP_036201999.1-nucleotide-binding-oligomerization-domain-containing-protein-2-isoform-X5-[Myotis-myotis]	XP_053287478.1-interferon-regulatory-factor-6-isoform-X2-[Pleuronectes-platessa]
XP_032773980.1-receptor-interacting-serine/threonine-protein-kinase-3-[Rattus-rattus]	XP_030771143.1-Z-DNA-binding-protein-1-isoform-X4-[Rhinopithecus-roxellana] (2)	XP_027629306.1-mixed-lineage-kinase-domain-like-protein-isoform-X4-[Tupaia-chinensis]	XP_051553497.1-receptor-interacting-serine/threonine-protein-kinase-1-isoform-X2-[Myxocyprinus-asiaticus]	XP_030368070.1-receptor-interacting-serine/threonine-protein-kinase-2-like-isoform-X1-[Strigops-habroptila]	XP_041697556.2-receptor-interacting-serine/threonine-protein-kinase-2-like-[Coregonus-clupeaformis]	XP_009911583.1-PREDICTED:-LOW-QUALITY-PROTEIN:-receptor-interacting-serine/threonine-protein-kinase-2-like-[Haliaeetus-albicilla]	XP_005992827.1-PREDICTED:-receptor-interacting-serine/threonine-protein-kinase-4-[Latimeria-chalumnae]	XP_031605774.1-ankyrin-repeat-and-protein-kinase-domain-containing-protein-1-[Oreochromis-aureus]	XP_053351302.1-caspase-2-isoform-X1-[Clarias-gariepinus]	XP_030342001.1-caspase-8-like-isoform-X2-[Strigops-habroptila]	XP_014639373.1-PREDICTED:-caspase-9-isoform-X1-[Ceratotherium-simum-simum]	XP_042281352.1-caspase-8-[Thunnus-maccoyii]	XP_038125139.1-protein-FADD-[Cyprinodon-tularosa]	XP_007109377.1-TIR-domain-containing-adapter-molecule-1-[Physeter-catodon]	XP_023991917.1-nucleotide-binding-oligomerization-domain-containing-protein-1-like-isoform-X1-[Salvelinus-alpinus] (2)	XP_036201998.1-nucleotide-binding-oligomerization-domain-containing-protein-2-isoform-X4-[Myotis-myotis] (2)	XP_062257298.1-interferon-regulatory-factor-6-[Platichthys-flesus]
XP_044130768.1-receptor-interacting-serine/threonine-protein-kinase-3-[Bufo-gargarizans]	XP_023087705.1-Z-DNA-binding-protein-1-isoform-X8-[Piliocolobus-tephrosceles] (2)	XP_006152702.1-mixed-lineage-kinase-domain-like-protein-isoform-X1-[Tupaia-chinensis]	XP_033790736.1-receptor-interacting-serine/threonine-protein-kinase-1-isoform-X1-[Geotrypetes-seraphini]	XP_003975835.1-receptor-interacting-serine/threonine-protein-kinase-2-isoform-X1-[Takifugu-rubripes]	XP_021468524.2-receptor-interacting-serine/threonine-protein-kinase-2-[Oncorhynchus-mykiss]	XP_028907758.1-receptor-interacting-serine/threonine-protein-kinase-2-like-[Ornithorhynchus-anatinus]	XP_004842513.1-receptor-interacting-serine/threonine-protein-kinase-4-[Heterocephalus-glaber]	XP_010171747.1-ankyrin-repeat-and-protein-kinase-domain-containing-protein-1-[Antrostomus-carolinensis]	XP_029090306.1-caspase-2-isoform-X1-[Monodon-monoceros]	XP_015287549.1-PREDICTED:-caspase-8-isoform-X2-[Macaca-fascicularis]	XP_014639374.1-PREDICTED:-caspase-9-isoform-X2-[Ceratotherium-simum-simum]	XP_006272601.1-PREDICTED:-caspase-10-isoform-X1-[Alligator-mississippiensis]	XP_025771231.1-FAS-associated-death-domain-protein,-partial-[Puma-concolor]	XP_058616482.1-TIR-domain-containing-adapter-molecule-1-[Onychostoma-macrolepis]	XP_023991918.1-nucleotide-binding-oligomerization-domain-containing-protein-1-like-isoform-X2-[Salvelinus-alpinus]	XP_036202000.1-nucleotide-binding-oligomerization-domain-containing-protein-2-isoform-X6-[Myotis-myotis] (2)	XP_020463570.1-interferon-regulatory-factor-6-[Monopterus-albus]
XP_043914203.1-receptor-interacting-serine/threonine-protein-kinase-2-like-[Protopterus-annectens]	XP_017707653.1-PREDICTED:-Z-DNA-binding-protein-1-isoform-X4-[Rhinopithecus-bieti] (2)	XP_006152703.1-mixed-lineage-kinase-domain-like-protein-isoform-X2-[Tupaia-chinensis]	XP_032654277.1-receptor-interacting-serine/threonine-protein-kinase-1-isoform-X4-[Chelonoidis-abingdonii]	XP_010860529.1-PREDICTED:-receptor-interacting-serine/threonine-protein-kinase-2,-partial-[Bison-bison-bison]	XP_023865011.1-receptor-interacting-serine/threonine-protein-kinase-2-isoform-X1-[Salvelinus-alpinus]	XP_009511302.1-PREDICTED:-receptor-interacting-serine/threonine-protein-kinase-2-like-[Phalacrocorax-carbo]	XP_028608381.1-receptor-interacting-serine/threonine-protein-kinase-4-[Grammomys-surdaster]	XP_010573403.1-PREDICTED:-ankyrin-repeat-and-protein-kinase-domain-containing-protein-1-[Haliaeetus-leucocephalus]	XP_052494585.1-caspase-2-isoform-X1-[Budorcas-taxicolor]	XP_025905587.1-caspase-8-like-isoform-X2-[Nothoprocta-perdicaria]	XP_025780895.1-caspase-9-[Puma-concolor]	XP_024271953.1-caspase-8-like-isoform-X1-[Oncorhynchus-tshawytscha]	XP_033909071.2-FAS-associated-death-domain-protein-[Acipenser-ruthenus]	XP_014460416.2-TIR-domain-containing-adapter-molecule-1-[Alligator-mississippiensis]	XP_038832960.1-nucleotide-binding-oligomerization-domain-containing-protein-1-like-[Salvelinus-namaycush]	XP_023602616.1-nucleotide-binding-oligomerization-domain-containing-protein-2-isoform-X4-[Myotis-lucifugus]	XP_061583076.1-interferon-regulatory-factor-6-[Cololabis-saira]
XP_016850868.1-PREDICTED:-receptor-interacting-serine/threonine-protein-kinase-3-isoform-X2-[Anolis-carolinensis]	XP_017707654.1-PREDICTED:-Z-DNA-binding-protein-1-isoform-X5-[Rhinopithecus-bieti] (2)	XP_007527656.1-PREDICTED:-mixed-lineage-kinase-domain-like-protein-[Erinaceus-europaeus]	XP_039198427.1-receptor-interacting-serine/threonine-protein-kinase-1-isoform-X2-[Crotalus-tigris]	XP_007554907.1-PREDICTED:-receptor-interacting-serine/threonine-protein-kinase-2-isoform-X2-[Poecilia-formosa]	XP_038665027.1-receptor-interacting-serine/threonine-protein-kinase-2-[Scyliorhinus-canicula]	XP_016156742.1-PREDICTED:-receptor-interacting-serine/threonine-protein-kinase-2-like-[Ficedula-albicollis]	XP_038846087.1-receptor-interacting-serine/threonine-protein-kinase-4-like-isoform-X1-[Salvelinus-namaycush]	XP_041890174.1-ankyrin-repeat-and-protein-kinase-domain-containing-protein-1-[Corvus-kubaryi]	XP_029694628.1-caspase-2-[Takifugu-rubripes]	NP_001233725.1-caspase-8-[Cricetulus-griseus]	XP_040317908.1-caspase-9-isoform-X1-[Puma-yagouaroundi]	XP_011716385.1-caspase-10-isoform-X1-[Macaca-nemestrina]	XP_029702371.1-FAS-associated-death-domain-protein-[Takifugu-rubripes]	XP_032482023.1-TIR-domain-containing-adapter-molecule-1-[Phocoena-sinus]	XP_055759648.1-nucleotide-binding-oligomerization-domain-containing-protein-1-like-[Salvelinus-fontinalis] (2)	XP_023602615.1-nucleotide-binding-oligomerization-domain-containing-protein-2-isoform-X2-[Myotis-lucifugus]	XP_026163839.1-interferon-regulatory-factor-6-[Mastacembelus-armatus]
XP_036968133.1-receptor-interacting-serine/threonine-protein-kinase-3-isoform-X1-[Acanthopagrus-latus]	XP_011527360.1-Z-DNA-binding-protein-1-isoform-X1-[Homo-sapiens] (2)	XP_057348755.1-mixed-lineage-kinase-domain-like-protein-[Manis-pentadactyla]	XP_026006455.1-receptor-interacting-serine/threonine-protein-kinase-1-isoform-X1-[Astatotilapia-calliptera]	XP_038825868.1-receptor-interacting-serine/threonine-protein-kinase-2-like-isoform-X1-[Salvelinus-namaycush]	XP_034770649.1-receptor-interacting-serine/threonine-protein-kinase-2-like-[Acipenser-ruthenus]	XP_015745333.2-receptor-interacting-serine/threonine-protein-kinase-2-like-[Python-bivittatus]	XP_026948326.1-receptor-interacting-serine/threonine-protein-kinase-4-isoform-X2-[Lagenorhynchus-obliquidens]	XP_047449235.1-ankyrin-repeat-and-protein-kinase-domain-containing-protein-1-[Mugil-cephalus]	XP_037129211.1-caspase-2-isoform-X1-[Syngnathus-acus]	XP_009641849.1-caspase-8-isoform-X1-[Egretta-garzetta]	XP_043429762.1-caspase-9-isoform-X1-[Prionailurus-bengalensis]	XP_043916404.1-caspase-8-like-isoform-X2-[Protopterus-annectens]	XP_015719192.1-FAS-associated-death-domain-protein-[Coturnix-japonica]	XP_058918032.1-TIR-domain-containing-adapter-molecule-1-[Kogia-breviceps]	XP_034554051.1-nucleotide-binding-oligomerization-domain-containing-protein-1-[Notolabrus-celidotus] (2)	XP_014303494.1-nucleotide-binding-oligomerization-domain-containing-protein-2-isoform-X3-[Myotis-lucifugus]	XP_040890367.1-interferon-regulatory-factor-6-[Toxotes-jaculatrix]
XP_049468955.1-receptor-interacting-serine/threonine-protein-kinase-3-isoform-X1-[Panthera-uncia]	XP_054180057.1-Z-DNA-binding-protein-1-isoform-X1-[Homo-sapiens] (2)	XP_036849775.1-mixed-lineage-kinase-domain-like-protein-isoform-X1-[Manis-javanica]	XP_043446871.1-receptor-interacting-serine/threonine-protein-kinase-1-[Prionailurus-bengalensis]	XP_030368072.1-receptor-interacting-serine/threonine-protein-kinase-2-like-isoform-X2-[Strigops-habroptila]	XP_027748294.1-receptor-interacting-serine/threonine-protein-kinase-2-isoform-X2-[Empidonax-traillii]	XP_025898937.1-receptor-interacting-serine/threonine-protein-kinase-2-like-[Nothoprocta-perdicaria]	XP_040842575.1-receptor-interacting-serine/threonine-protein-kinase-4-[Ochotona-curzoniae]	XP_045338797.1-ankyrin-repeat-and-protein-kinase-domain-containing-protein-1-isoform-X1-[Leopardus-geoffroyi]	XP_023795344.1-caspase-2-isoform-X1-[Cyanistes-caeruleus]	XP_031814206.1-caspase-8-[Sarcophilus-harrisii]	XP_011282894.1-caspase-9-isoform-X1-[Felis-catus]	XP_043988263.1-caspase-8-isoform-X1-[Gambusia-affinis]	XP_026124288.1-FAS-associated-death-domain-protein-[Carassius-auratus]	XP_032250328.1-TIR-domain-containing-adapter-molecule-1-[Phoca-vitulina]	XP_041649178.1-nucleotide-binding-oligomerization-domain-containing-protein-1-isoform-X1-[Cheilinus-undulatus]	XP_014303493.1-nucleotide-binding-oligomerization-domain-containing-protein-2-isoform-X1-[Myotis-lucifugus]	XP_029357776.1-interferon-regulatory-factor-6-[Echeneis-naucrates]
XP_043351894.1-receptor-interacting-serine/threonine-protein-kinase-3-isoform-X2-[Dermochelys-coriacea]	NP_001310895.1-Z-DNA-binding-protein-1-isoform-e-[Homo-sapiens] (2)	XP_036849776.1-mixed-lineage-kinase-domain-like-protein-isoform-X2-[Manis-javanica]	XP_042284023.1-receptor-interacting-serine/threonine-protein-kinase-1-[Thunnus-maccoyii]	XP_044290140.1-receptor-interacting-serine/threonine-protein-kinase-2-like-[Varanus-komodoensis]	XP_043833801.1-receptor-interacting-serine/threonine-protein-kinase-2-isoform-X1-[Dromiciops-gliroides]	XP_034644476.1-receptor-interacting-serine/threonine-protein-kinase-2-like-[Trachemys-scripta-elegans]	XP_040908064.1-receptor-interacting-serine/threonine-protein-kinase-4-[Toxotes-jaculatrix]	XP_015739281.1-LOW-QUALITY-PROTEIN:-ankyrin-repeat-and-protein-kinase-domain-containing-protein-1-[Coturnix-japonica]	XP_004860553.1-caspase-2-isoform-X1-[Heterocephalus-glaber]	XP_010296001.1-PREDICTED:-caspase-8-like-[Balearica-regulorum-gibbericeps]	XP_044891066.1-caspase-9-isoform-X4-[Felis-catus]	XP_034042578.1-caspase-8-isoform-X2-[Thalassophryne-amazonica]	XP_038261683.1-FAS-associated-death-domain-protein-[Dermochelys-coriacea]	XP_034039522.1-TIR-domain-containing-adapter-molecule-1-isoform-X1-[Thalassophryne-amazonica]	XP_041649181.1-nucleotide-binding-oligomerization-domain-containing-protein-1-isoform-X2-[Cheilinus-undulatus]	XP_004664908.2-nucleotide-binding-oligomerization-domain-containing-protein-2-[Jaculus-jaculus] (2)	XP_039971603.1-interferon-regulatory-factor-6-[Xiphias-gladius]
XP_045306512.1-receptor-interacting-serine/threonine-protein-kinase-3-isoform-X2-[Leopardus-geoffroyi]	NP_001153891.1-Z-DNA-binding-protein-1-isoform-d-[Homo-sapiens] (2)	XP_014648168.1-PREDICTED:-mixed-lineage-kinase-domain-like-protein-isoform-X1-[Ceratotherium-simum-simum]	XP_051655028.1-receptor-interacting-serine/threonine-protein-kinase-1-[Manacus-candei]	XP_035399334.1-receptor-interacting-serine/threonine-protein-kinase-2-like-[Cygnus-atratus]	XP_050827805.1-receptor-interacting-serine/threonine-protein-kinase-2-isoform-X3-[Serinus-canaria]	XP_014030677.1-receptor-interacting-serine/threonine-protein-kinase-2-like-isoform-X1-[Salmo-salar]	XP_007493126.1-PREDICTED:-receptor-interacting-serine/threonine-protein-kinase-4-isoform-X1-[Monodelphis-domestica]	XP_039619935.1-ankyrin-repeat-and-protein-kinase-domain-containing-protein-1-[Polypterus-senegalus]	XP_038005479.1-caspase-2-[Motacilla-alba-alba]	XP_006190009.1-caspase-8-[Camelus-ferus]	XP_019691791.2-caspase-9-isoform-X3-[Felis-catus]	XP_010147131.1-PREDICTED:-caspase-10-like-[Eurypyga-helias]	XP_010747653.1-FAS-associated-death-domain-protein-[Larimichthys-crocea]	XP_009095163.3-TIR-domain-containing-adapter-molecule-1-[Serinus-canaria]	XP_060905624.1-nucleotide-binding-oligomerization-domain-containing-protein-1-[Labrus-mixtus] (2)	XP_008826533.1-nucleotide-binding-oligomerization-domain-containing-protein-2-[Nannospalax-galili]	XP_018536851.1-LOW-QUALITY-PROTEIN:-interferon-regulatory-factor-6-[Lates-calcarifer]
XP_019518577.1-PREDICTED:-receptor-interacting-serine/threonine-protein-kinase-3-isoform-X2-[Hipposideros-armiger]	XP_029774079.1-Z-DNA-binding-protein-1-isoform-X1-[Suricata-suricatta] (2)	XP_046536380.1-mixed-lineage-kinase-domain-like-protein-[Equus-quagga]	XP_011938836.1-PREDICTED:-receptor-interacting-serine/threonine-protein-kinase-1-isoform-X3-[Cercocebus-atys]	XP_036939001.1-receptor-interacting-serine/threonine-protein-kinase-2-like-isoform-X2-[Acanthopagrus-latus]	XP_051985102.1-receptor-interacting-serine/threonine-protein-kinase-2-like-isoform-X1-[Xyrauchen-texanus]	XP_044843692.1-receptor-interacting-serine/threonine-protein-kinase-2-like-isoform-X1-[Mauremys-mutica]	XP_015196642.1-PREDICTED:-receptor-interacting-serine/threonine-protein-kinase-4-[Lepisosteus-oculatus]	XP_031200239.1-ankyrin-repeat-and-protein-kinase-domain-containing-protein-1-isoform-X2-[Mastomys-coucha]	XP_043445717.1-caspase-2-isoform-X2-[Prionailurus-bengalensis]	XP_019794699.1-caspase-8-isoform-X2-[Tursiops-truncatus]	XP_019317011.2-caspase-9-isoform-X3-[Panthera-pardus]	XP_005573964.1-PREDICTED:-caspase-10-[Macaca-fascicularis]	XP_026867513.2-FAS-associated-death-domain-protein-isoform-X1-[Electrophorus-electricus]	XP_061094692.1-TIR-domain-containing-adapter-molecule-1-[Conger-conger]	XP_020492680.1-nucleotide-binding-oligomerization-domain-containing-protein-1-isoform-X1-[Labrus-bergylta]	XP_040591243.1-nucleotide-binding-oligomerization-domain-containing-protein-2-isoform-X2-[Mesocricetus-auratus] (2)	XP_022601370.1-interferon-regulatory-factor-6-[Seriola-dumerili]
XP_006903328.1-PREDICTED:-receptor-interacting-serine/threonine-protein-kinase-3-[Elephantulus-edwardii]	XP_029774080.1-Z-DNA-binding-protein-1-isoform-X2-[Suricata-suricatta] (2)	XP_005608486.1-mixed-lineage-kinase-domain-like-protein-isoform-X2-[Equus-caballus]	XP_020832318.1-receptor-interacting-serine/threonine-protein-kinase-1-isoform-X4-[Phascolarctos-cinereus]	XP_032556801.1-receptor-interacting-serine/threonine-protein-kinase-2-like-[Chiroxiphia-lanceolata]	XP_018532737.1-receptor-interacting-serine/threonine-protein-kinase-2-isoform-X2-[Lates-calcarifer]	XP_050760228.1-receptor-interacting-serine/threonine-protein-kinase-2-like-isoform-X2-[Gymnogyps-californianus]	XP_047234610.1-receptor-interacting-serine/threonine-protein-kinase-4-[Girardinichthys-multiradiatus]	XP_015193198.1-PREDICTED:-ankyrin-repeat-and-protein-kinase-domain-containing-protein-1-[Lepisosteus-oculatus]	XP_017591996.1-PREDICTED:-caspase-2-isoform-X2-[Corvus-brachyrhynchos]	XP_022349081.1-caspase-8-isoform-X3-[Enhydra-lutris-kenyoni]	XP_045331706.1-caspase-9-isoform-X3-[Leopardus-geoffroyi]	XP_030199249.1-caspase-8-like-isoform-X3-[Gadus-morhua]	XP_043825759.1-FAS-associated-death-domain-protein-[Dromiciops-gliroides]	XP_003919632.3-TIR-domain-containing-adapter-molecule-1-[Papio-anubis]	XP_040020013.1-nucleotide-binding-oligomerization-domain-containing-protein-1-isoform-X1-[Gasterosteus-aculeatus-aculeatus]	XP_040591242.1-nucleotide-binding-oligomerization-domain-containing-protein-2-isoform-X1-[Mesocricetus-auratus]	XP_056220769.1-interferon-regulatory-factor-6-[Seriola-aureovittata]
XP_014941704.1-receptor-interacting-serine/threonine-protein-kinase-3-isoform-X3-[Acinonyx-jubatus]	XP_039092851.1-Z-DNA-binding-protein-1-isoform-X2-[Hyaena-hyaena] (2)	XP_008532329.1-PREDICTED:-mixed-lineage-kinase-domain-like-protein-isoform-X1-[Equus-przewalskii]	XP_013995668.1-receptor-interacting-serine/threonine-protein-kinase-1-isoform-X2-[Salmo-salar]	XP_030629103.1-receptor-interacting-serine/threonine-protein-kinase-2-[Chanos-chanos]	XP_031759989.1-receptor-interacting-serine/threonine-protein-kinase-2-isoform-X2-[Xenopus-tropicalis]	XP_037265316.1-receptor-interacting-serine/threonine-protein-kinase-2-like-isoform-X1-[Falco-rusticolus]	XP_027443470.1-receptor-interacting-serine/threonine-protein-kinase-4-[Zalophus-californianus]	XP_037592576.1-ankyrin-repeat-and-protein-kinase-domain-containing-protein-1-isoform-X1-[Cebus-imitator]	XP_053156402.1-caspase-2-isoform-X2-[Hemicordylus-capensis]	XP_016042519.1-PREDICTED:-caspase-8-[Erinaceus-europaeus]	XP_026916149.1-caspase-9-isoform-X3-[Acinonyx-jubatus]	XP_053900735.1-caspase-10-like-[Malaclemys-terrapin-pileata]	XP_016851606.1-PREDICTED:-FAS-associated-death-domain-protein-[Anolis-carolinensis]	XP_041805159.1-TIR-domain-containing-adapter-molecule-1-[Chelmon-rostratus]	XP_033971516.1-nucleotide-binding-oligomerization-domain-containing-protein-1-[Trematomus-bernacchii] (2)	XP_051051049.1-nucleotide-binding-oligomerization-domain-containing-protein-2-[Phodopus-roborovskii] (2)	XP_047439992.1-interferon-regulatory-factor-6-[Mugil-cephalus]
XP_021454682.2-receptor-interacting-serine/threonine-protein-kinase-3-isoform-X1-[Oncorhynchus-mykiss]	XP_039092850.1-Z-DNA-binding-protein-1-isoform-X1-[Hyaena-hyaena] (2)	XP_014705578.1-mixed-lineage-kinase-domain-like-protein-isoform-X2-[Equus-asinus]	XP_028909871.1-receptor-interacting-serine/threonine-protein-kinase-1-isoform-X2-[Ornithorhynchus-anatinus]	XP_031802815.1-receptor-interacting-serine/threonine-protein-kinase-2-isoform-X2-[Sarcophilus-harrisii]	XP_007644116.3-receptor-interacting-serine/threonine-protein-kinase-2-isoform-X1-[Cricetulus-griseus]	XP_015495268.1-receptor-interacting-serine/threonine-protein-kinase-2-like-isoform-X1-[Parus-major]	XP_030918010.1-LOW-QUALITY-PROTEIN:-receptor-interacting-serine/threonine-protein-kinase-4-[Geospiza-fortis]	XP_009272712.1-PREDICTED:-LOW-QUALITY-PROTEIN:-ankyrin-repeat-and-protein-kinase-domain-containing-protein-1-[Aptenodytes-forsteri]	XP_056619072.1-caspase-2-isoform-X3-[Triplophysa-dalaica]	XP_030435589.1-caspase-8-like-isoform-X1-[Gopherus-evgoodei]	XP_040317917.1-caspase-9-isoform-X2-[Puma-yagouaroundi]	XP_038574565.1-caspase-8-like-[Micropterus-salmoides]	XP_010083668.1-PREDICTED:-LOW-QUALITY-PROTEIN:-FAS-associated-death-domain-protein-[Pterocles-gutturalis]	XP_044990546.1-TIR-domain-containing-adapter-molecule-1-isoform-X2-[Jaculus-jaculus]	XP_034073101.1-LOW-QUALITY-PROTEIN:-nucleotide-binding-oligomerization-domain-containing-protein-1-[Gymnodraco-acuticeps]	XP_027261346.1-nucleotide-binding-oligomerization-domain-containing-protein-2-isoform-X3-[Cricetulus-griseus]	XP_042263457.1-interferon-regulatory-factor-6-[Thunnus-maccoyii]
XP_047652467.1-receptor-interacting-serine/threonine-protein-kinase-3-like-isoform-X1-[Phacochoerus-africanus]	XP_043409544.1-Z-DNA-binding-protein-1-isoform-X2-[Prionailurus-bengalensis] (2)	XP_014705498.1-mixed-lineage-kinase-domain-like-protein-isoform-X1-[Equus-asinus]	XP_029971692.1-receptor-interacting-serine/threonine-protein-kinase-1-isoform-X1-[Salarias-fasciatus]	XP_027502800.1-receptor-interacting-serine/threonine-protein-kinase-2-like-[Corapipo-altera]	XP_004078988.1-receptor-interacting-serine/threonine-protein-kinase-2-[Oryzias-latipes]	XP_041256761.1-receptor-interacting-serine/threonine-protein-kinase-2-like-[Onychostruthus-taczanowskii]	XP_016076448.1-PREDICTED:-receptor-interacting-serine/threonine-protein-kinase-4-[Miniopterus-natalensis]	XP_038154473.1-ankyrin-repeat-and-protein-kinase-domain-containing-protein-1-isoform-X1-[Cyprinodon-tularosa]	XP_021148386.1-caspase-2-isoform-X3-[Columba-livia]	XP_019582349.1-PREDICTED:-caspase-8-[Rhinolophus-sinicus]	XP_019691790.1-caspase-9-isoform-X2-[Felis-catus]	XP_024245558.1-caspase-8-isoform-X2-[Oncorhynchus-tshawytscha]	XP_047402598.1-caspase-10-isoform-X5-[Sciurus-carolinensis]	XP_043391566.1-TIR-domain-containing-adapter-molecule-1-[Chelonia-mydas]	XP_033958284.1-nucleotide-binding-oligomerization-domain-containing-protein-1-isoform-X1-[Pseudochaenichthys-georgianus]	XP_003499558.1-nucleotide-binding-oligomerization-domain-containing-protein-2-isoform-X2-[Cricetulus-griseus] (2)	XP_044203883.1-interferon-regulatory-factor-6-[Thunnus-albacares]
XP_019284828.1-PREDICTED:-receptor-interacting-serine/threonine-protein-kinase-3-isoform-X2-[Panthera-pardus]	XP_043409543.1-Z-DNA-binding-protein-1-isoform-X1-[Prionailurus-bengalensis] (2)	XP_008065929.1-mixed-lineage-kinase-domain-like-protein-[Carlito-syrichta]	XP_016388309.1-PREDICTED:-receptor-interacting-serine/threonine-protein-kinase-1-like-isoform-X2-[Sinocyclocheilus-rhinocerous]	XP_024274434.2-receptor-interacting-serine/threonine-protein-kinase-2-[Oncorhynchus-tshawytscha]	XP_003975835.1-receptor-interacting-serine/threonine-protein-kinase-2-isoform-X1-[Takifugu-rubripes]	XP_018770155.2-receptor-interacting-serine/threonine-protein-kinase-2-like-isoform-X2-[Serinus-canaria]	XP_009430710.1-receptor-interacting-serine/threonine-protein-kinase-4-isoform-X2-[Pan-troglodytes]	XP_046493607.1-ankyrin-repeat-and-protein-kinase-domain-containing-protein-1-isoform-X3-[Equus-quagga]	XP_025900252.1-caspase-2-[Nothoprocta-perdicaria]	XP_032494184.1-caspase-8-isoform-X1-[Phocoena-sinus]	XP_053063427.1-caspase-9-isoform-X2-[Acinonyx-jubatus]	XP_038277516.1-caspase-10-like-[Dermochelys-coriacea]	XP_057696068.1-protein-FADD-isoform-X3-[Corythoichthys-intestinalis]	XP_059244689.1-TIR-domain-containing-adapter-molecule-1-[Mustela-nigripes]	XP_042346744.1-LOW-QUALITY-PROTEIN:-nucleotide-binding-oligomerization-domain-containing-protein-1-[Plectropomus-leopardus] (2)	XP_027261348.1-nucleotide-binding-oligomerization-domain-containing-protein-2-isoform-X5-[Cricetulus-griseus] (2)	XP_062272576.1-interferon-regulatory-factor-6-[Scomber-scombrus]
XP_027893746.1-receptor-interacting-serine/threonine-protein-kinase-3-like-isoform-X2-[Xiphophorus-couchianus]	XP_045300094.1-Z-DNA-binding-protein-1-isoform-X4-[Leopardus-geoffroyi] (2)	XP_004584250.1-mixed-lineage-kinase-domain-like-protein-[Ochotona-princeps]	XP_012427022.4-receptor-interacting-serine/threonine-protein-kinase-1-[Taeniopygia-guttata]	XP_045545015.1-receptor-interacting-serine/threonine-protein-kinase-2-isoform-X1-[Salmo-salar]	XP_006157611.1-receptor-interacting-serine/threonine-protein-kinase-2-isoform-X2-[Tupaia-chinensis]	XP_035592317.1-receptor-interacting-serine/threonine-protein-kinase-2-like-isoform-X1-[Oncorhynchus-keta]	XP_008143912.1-receptor-interacting-serine/threonine-protein-kinase-4-isoform-X1-[Eptesicus-fuscus]	XP_033953788.1-ankyrin-repeat-and-protein-kinase-domain-containing-protein-1-[Pseudochaenichthys-georgianus]	XP_054940655.1-caspase-2-isoform-X3-[Physeter-catodon]	XP_027316831.1-caspase-8-isoform-X1-[Anas-platyrhynchos]	XP_019317010.2-caspase-9-isoform-X2-[Panthera-pardus]	XP_015233513.1-PREDICTED:-caspase-8-like-[Cyprinodon-variegatus]	XP_052568096.1-FAS-associated-death-domain-protein-isoform-X1-[Peromyscus-californicus-insignis]	XP_005504021.1-TIR-domain-containing-adapter-molecule-1-isoform-X1-[Columba-livia]	XP_029308107.1-nucleotide-binding-oligomerization-domain-containing-protein-1-isoform-X1-[Cottoperca-gobio]	XP_007638450.1-nucleotide-binding-oligomerization-domain-containing-protein-2-isoform-X1-[Cricetulus-griseus]	XP_053171907.1-interferon-regulatory-factor-6-isoform-X1-[Scomber-japonicus]
XP_044841084.1-receptor-interacting-serine/threonine-protein-kinase-3-isoform-X2-[Mauremys-mutica]	XP_045300093.1-Z-DNA-binding-protein-1-isoform-X3-[Leopardus-geoffroyi] (2)	XP_040838305.1-mixed-lineage-kinase-domain-like-protein-[Ochotona-curzoniae]	XP_004628516.1-receptor-interacting-serine/threonine-protein-kinase-1-[Octodon-degus]	XP_031665595.1-receptor-interacting-serine/threonine-protein-kinase-2-isoform-X2-[Oncorhynchus-kisutch]	XP_039610225.1-receptor-interacting-serine/threonine-protein-kinase-2-[Polypterus-senegalus]	XP_020333356.2-receptor-interacting-serine/threonine-protein-kinase-2-isoform-X2-[Oncorhynchus-kisutch]	XP_019750837.1-PREDICTED:-receptor-interacting-serine/threonine-protein-kinase-4-[Hippocampus-comes]	XP_012931996.1-ankyrin-repeat-and-protein-kinase-domain-containing-protein-1-[Heterocephalus-glaber]	XP_004860554.1-caspase-2-isoform-X2-[Heterocephalus-glaber]	XP_025790859.1-caspase-8-[Puma-concolor]	XP_045331705.1-caspase-9-isoform-X2-[Leopardus-geoffroyi]	XP_008431285.1-PREDICTED:-caspase-8-like-[Poecilia-reticulata]	XP_047402599.1-caspase-10-isoform-X6-[Sciurus-carolinensis]	XP_042651036.1-TIR-domain-containing-adapter-molecule-1-isoform-X2-[Tyto-alba]	XP_031178671.1-nucleotide-binding-oligomerization-domain-containing-protein-1-isoform-X1-[Sander-lucioperca]	XP_027261350.1-nucleotide-binding-oligomerization-domain-containing-protein-2-isoform-X7-[Cricetulus-griseus]	XP_053171908.1-interferon-regulatory-factor-6-isoform-X2-[Scomber-japonicus]
XP_046237441.1-receptor-interacting-serine/threonine-protein-kinase-3-[Scatophagus-argus]	XP_045300092.1-Z-DNA-binding-protein-1-isoform-X2-[Leopardus-geoffroyi] (2)	XP_020035251.1-mixed-lineage-kinase-domain-like-protein-isoform-X1-[Castor-canadensis]	XP_029560980.1-receptor-interacting-serine/threonine-protein-kinase-1-[Salmo-trutta]	XP_020661398.1-receptor-interacting-serine/threonine-protein-kinase-2-like-isoform-X1-[Pogona-vitticeps]	XP_011792465.1-PREDICTED:-receptor-interacting-serine/threonine-protein-kinase-2-[Colobus-angolensis-palliatus]	XP_030437885.1-receptor-interacting-serine/threonine-protein-kinase-2-like-isoform-X2-[Gopherus-evgoodei]	XP_038565037.1-receptor-interacting-serine/threonine-protein-kinase-4-[Micropterus-salmoides]	XP_016379436.1-PREDICTED:-ankyrin-repeat-and-protein-kinase-domain-containing-protein-1-like-[Sinocyclocheilus-rhinocerous]	XP_044216080.1-caspase-2-isoform-X6-[Thunnus-albacares]	XP_052513673.1-caspase-8-[Budorcas-taxicolor]	XP_026916147.1-caspase-9-isoform-X1-[Acinonyx-jubatus]	XP_027878435.1-caspase-8-like-isoform-X2-[Xiphophorus-couchianus]	XP_026786160.1-protein-FADD-[Pangasianodon-hypophthalmus]	XP_023261679.1-TIR-domain-containing-adapter-molecule-1-like-[Seriola-lalandi-dorsalis]	XP_035862688.1-nucleotide-binding-oligomerization-domain-containing-protein-1-isoform-X2-[Sander-lucioperca] (2)	XP_027261347.1-nucleotide-binding-oligomerization-domain-containing-protein-2-isoform-X4-[Cricetulus-griseus]	XP_034539091.1-interferon-regulatory-factor-6-[Notolabrus-celidotus]
XP_045658606.1-receptor-interacting-serine/threonine-protein-kinase-3-isoform-X1-[Ursus-americanus]	XP_045300091.1-Z-DNA-binding-protein-1-isoform-X1-[Leopardus-geoffroyi] (2)	XP_020035252.1-mixed-lineage-kinase-domain-like-protein-isoform-X2-[Castor-canadensis]	XP_034410888.1-receptor-interacting-serine/threonine-protein-kinase-1-isoform-X1-[Cyclopterus-lumpus] (3)	XP_010120319.1-PREDICTED:-receptor-interacting-serine/threonine-protein-kinase-2-like-[Chlamydotis-macqueenii]	XP_019326602.1-PREDICTED:-receptor-interacting-serine/threonine-protein-kinase-2-[Aptenodytes-forsteri]	XP_010137906.1-PREDICTED:-receptor-interacting-serine/threonine-protein-kinase-2-like-[Buceros-rhinoceros-silvestris]	NP_998243.1-receptor-interacting-serine/threonine-protein-kinase-4-[Danio-rerio]	XP_019324673.1-PREDICTED:-ankyrin-repeat-and-protein-kinase-domain-containing-protein-1-isoform-X2-[Panthera-pardus]	XP_023614642.1-caspase-2-isoform-X8-[Myotis-lucifugus]	XP_035754946.1-caspase-8-isoform-X2-[Egretta-garzetta]	XP_030182980.1-caspase-9-isoform-X1-[Lynx-canadensis]	XP_020826524.1-caspase-10-isoform-X6-[Phascolarctos-cinereus]	XP_040321996.1-FAS-associated-death-domain-protein-[Puma-yagouaroundi]	XP_030744427.1-LOW-QUALITY-PROTEIN:-TIR-domain-containing-adapter-molecule-1-like-[Echinops-telfairi]	XP_039661788.1-nucleotide-binding-oligomerization-domain-containing-protein-1-isoform-X2-[Perca-fluviatilis]	XP_027261351.1-nucleotide-binding-oligomerization-domain-containing-protein-2-isoform-X8-[Cricetulus-griseus]	XP_059185705.1-interferon-regulatory-factor-6-[Centropristis-striata]
XP_044127841.1-receptor-interacting-serine/threonine-protein-kinase-4-like-[Bufo-gargarizans]	XP_046923901.1-Z-DNA-binding-protein-1-isoform-X5-[Lynx-rufus] (2)	XP_008570999.1-PREDICTED:-mixed-lineage-kinase-domain-like-protein-isoform-X2-[Galeopterus-variegatus]	XP_038859384.1-receptor-interacting-serine/threonine-protein-kinase-1-like-[Salvelinus-namaycush]	XP_005362394.1-receptor-interacting-serine/threonine-protein-kinase-2-isoform-X2-[Microtus-ochrogaster]	XP_035526739.1-receptor-interacting-serine/threonine-protein-kinase-2-like-isoform-X2-[Morone-saxatilis]	XP_039930887.1-receptor-interacting-serine/threonine-protein-kinase-2-like-isoform-X1-[Hirundo-rustica]	XP_039600504.1-receptor-interacting-serine/threonine-protein-kinase-4-[Polypterus-senegalus]	XP_034521513.1-LOW-QUALITY-PROTEIN:-ankyrin-repeat-and-protein-kinase-domain-containing-protein-1-[Ailuropoda-melanoleuca]	XP_047455873.1-caspase-2-isoform-X2-[Mugil-cephalus]	XP_010859268.1-PREDICTED:-caspase-8-[Bison-bison-bison]	XP_046938831.1-caspase-9-[Lynx-rufus]	XP_019409411.1-PREDICTED:-caspase-10-like-isoform-X1-[Crocodylus-porosus]	XP_036618170.1-FAS-associated-death-domain-protein-[Trichosurus-vulpecula]	XP_053905911.1-TIR-domain-containing-adapter-molecule-1-[Cuculus-canorus]	XP_039661783.1-nucleotide-binding-oligomerization-domain-containing-protein-1-isoform-X1-[Perca-fluviatilis]	XP_027261349.1-nucleotide-binding-oligomerization-domain-containing-protein-2-isoform-X6-[Cricetulus-griseus] (2)	XP_042360377.1-interferon-regulatory-factor-6-[Plectropomus-leopardus]
XP_044213102.1-receptor-interacting-serine/threonine-protein-kinase-3-like-isoform-X1-[Thunnus-albacares]	XP_046923899.1-Z-DNA-binding-protein-1-isoform-X3-[Lynx-rufus] (2)	XP_008571001.1-PREDICTED:-mixed-lineage-kinase-domain-like-protein-isoform-X3-[Galeopterus-variegatus]	XP_019117598.2-receptor-interacting-serine/threonine-protein-kinase-1-isoform-X2-[Larimichthys-crocea]	XP_026651519.1-receptor-interacting-serine/threonine-protein-kinase-2-[Zonotrichia-albicollis]	XP_010773682.1-PREDICTED:-receptor-interacting-serine/threonine-protein-kinase-2-[Notothenia-coriiceps]	XP_038596524.1-receptor-interacting-serine/threonine-protein-kinase-2-like-isoform-X2-[Tachyglossus-aculeatus]	XP_015269252.1-PREDICTED:-receptor-interacting-serine/threonine-protein-kinase-4-isoform-X2-[Gekko-japonicus]	XP_027703170.1-ankyrin-repeat-and-protein-kinase-domain-containing-protein-1-[Vombatus-ursinus]	XP_033916045.1-caspase-2-isoform-X2-[Melopsittacus-undulatus]	XP_037253877.1-LOW-QUALITY-PROTEIN:-caspase-8-like-[Falco-rusticolus]	XP_045331703.1-caspase-9-isoform-X1-[Leopardus-geoffroyi]	XP_044221802.1-caspase-8-like-[Thunnus-albacares]	XP_041741138.1-FAS-associated-death-domain-protein-like-[Coregonus-clupeaformis]	XP_042691623.1-TIR-domain-containing-adapter-molecule-1-[Centrocercus-urophasianus]	XP_028435989.1-nucleotide-binding-oligomerization-domain-containing-protein-1-isoform-X1-[Perca-flavescens] (2)	XP_048284506.1-nucleotide-binding-oligomerization-domain-containing-protein-2-isoform-X1-[Myodes-glareolus]	XP_049438863.1-interferon-regulatory-factor-6-[Epinephelus-fuscoguttatus]
XP_008316298.1-receptor-interacting-serine/threonine-protein-kinase-3-like-isoform-X2-[Cynoglossus-semilaevis]	XP_046923897.1-Z-DNA-binding-protein-1-isoform-X2-[Lynx-rufus] (2)	XP_008570998.1-PREDICTED:-mixed-lineage-kinase-domain-like-protein-isoform-X1-[Galeopterus-variegatus]	XP_017327894.1-receptor-interacting-serine/threonine-protein-kinase-1-isoform-X1-[Ictalurus-punctatus]	XP_044074144.1-receptor-interacting-serine/threonine-protein-kinase-2-isoform-X2-[Siniperca-chuatsi]	XP_015711414.1-receptor-interacting-serine/threonine-protein-kinase-2-[Coturnix-japonica]	XP_029623020.1-receptor-interacting-serine/threonine-protein-kinase-2-like-isoform-X2-[Salmo-trutta]	XP_036870693.1-receptor-interacting-serine/threonine-protein-kinase-4-[Manis-javanica]	XP_017934101.1-ankyrin-repeat-and-protein-kinase-domain-containing-protein-1-[Manacus-vitellinus]	XP_026957456.1-caspase-2-isoform-X1-[Lagenorhynchus-obliquidens]	XP_004378278.1-caspase-8-isoform-X2-[Trichechus-manatus-latirostris]	XP_049473985.1-caspase-9-[Panthera-uncia]	XP_029309754.1-caspase-8-like-[Cottoperca-gobio]	XP_042370990.1-uncharacterized-protein-LOC121964874-[Plectropomus-leopardus]	XP_009634984.1-TIR-domain-containing-adapter-molecule-1-[Egretta-garzetta]	XP_032373833.1-nucleotide-binding-oligomerization-domain-containing-protein-1-isoform-X1-[Etheostoma-spectabile]	XP_048284508.1-nucleotide-binding-oligomerization-domain-containing-protein-2-isoform-X2-[Myodes-glareolus] (2)	XP_033483171.1-interferon-regulatory-factor-6-[Epinephelus-lanceolatus]
XP_030710342.1-LOW-QUALITY-PROTEIN:-receptor-interacting-serine/threonine-protein-kinase-3-[Globicephala-melas]	XP_046923896.1-Z-DNA-binding-protein-1-isoform-X1-[Lynx-rufus] (2)	XP_008571002.1-PREDICTED:-mixed-lineage-kinase-domain-like-protein-isoform-X4-[Galeopterus-variegatus]	XP_031150002.1-receptor-interacting-serine/threonine-protein-kinase-1-isoform-X1-[Sander-lucioperca]	XP_043989055.1-receptor-interacting-serine/threonine-protein-kinase-2-like-[Gambusia-affinis]	XP_031525826.1-receptor-interacting-serine/threonine-protein-kinase-2-isoform-X1-[Papio-anubis]	XP_030621001.1-receptor-interacting-serine/threonine-protein-kinase-2-like-[Chanos-chanos]	XP_021534940.1-receptor-interacting-serine/threonine-protein-kinase-4-isoform-X1-[Neomonachus-schauinslandi]	XP_023500602.1-ankyrin-repeat-and-protein-kinase-domain-containing-protein-1-isoform-X2-[Equus-caballus]	XP_026140034.1-caspase-2-like-isoform-X2-[Carassius-auratus]	XP_051839750.1-caspase-8-isoform-X2-[Antechinus-flavipes]	XP_007083850.3-caspase-9-[Panthera-tigris]	XP_017547819.1-caspase-10-isoform-X2-[Pygocentrus-nattereri]	XP_029985562.1-FAS-associated-death-domain-protein-[Sphaeramia-orbicularis]	XP_055778339.1-TIR-domain-containing-adapter-molecule-1-[Salvelinus-fontinalis]	XP_034730483.1-nucleotide-binding-oligomerization-domain-containing-protein-1-isoform-X1-[Etheostoma-cragini] (2)	XP_057610297.1-nucleotide-binding-oligomerization-domain-containing-protein-2-isoform-X2-[Chionomys-nivalis] (2)	XP_049894301.1-interferon-regulatory-factor-6-isoform-X1-[Epinephelus-moara]
XP_039524854.1-receptor-interacting-serine/threonine-protein-kinase-3-isoform-X2-[Pimephales-promelas]	XP_046923900.1-Z-DNA-binding-protein-1-isoform-X4-[Lynx-rufus] (2)	XP_013220622.1-mixed-lineage-kinase-domain-like-protein-[Ictidomys-tridecemlineatus]	XP_025237318.1-receptor-interacting-serine/threonine-protein-kinase-1-isoform-X2-[Theropithecus-gelada]	XP_028636757.1-receptor-interacting-serine/threonine-protein-kinase-2-isoform-X1-[Grammomys-surdaster]	XP_034981036.1-receptor-interacting-serine/threonine-protein-kinase-2-isoform-X1-[Zootoca-vivipara]	XP_045074248.1-receptor-interacting-serine/threonine-protein-kinase-2-isoform-X2-[Coregonus-clupeaformis]	XP_041750586.1-receptor-interacting-serine/threonine-protein-kinase-4-[Coregonus-clupeaformis]	XP_051842951.1-LOW-QUALITY-PROTEIN:-ankyrin-repeat-and-protein-kinase-domain-containing-protein-1-[Antechinus-flavipes]	XP_040115990.1-caspase-2-isoform-X2-[Oryx-dammah]	XP_039556026.1-caspase-8-like-isoform-X1-[Passer-montanus]	XP_019317009.2-caspase-9-isoform-X1-[Panthera-pardus]	XP_052422168.1-caspase-8-[Carassius-gibelio]	XP_048343096.1-FAS-associated-death-domain-protein-[Sphaerodactylus-townsendi]	XP_061006613.1-TIR-domain-containing-adapter-molecule-1-[Dama-dama]	XP_059196250.1-nucleotide-binding-oligomerization-domain-containing-protein-1-[Centropristis-striata]	XP_057610296.1-nucleotide-binding-oligomerization-domain-containing-protein-2-isoform-X1-[Chionomys-nivalis]	XP_049894304.1-interferon-regulatory-factor-6-isoform-X2-[Epinephelus-moara]
XP_013365848.1-PREDICTED:-receptor-interacting-serine/threonine-protein-kinase-3-isoform-X2-[Chinchilla-lanigera]	XP_046923902.1-Z-DNA-binding-protein-1-isoform-X6-[Lynx-rufus] (2)	XP_026255032.1-mixed-lineage-kinase-domain-like-protein-[Urocitellus-parryii]	XP_030170804.1-receptor-interacting-serine/threonine-protein-kinase-1-[Lynx-canadensis]	XP_048697110.1-receptor-interacting-serine/threonine-protein-kinase-2-isoform-X1-[Caretta-caretta]	XP_014045307.1-receptor-interacting-serine/threonine-protein-kinase-2-like-isoform-X1-[Salmo-salar]	XP_026881137.2-receptor-interacting-serine/threonine-protein-kinase-2-isoform-X1-[Electrophorus-electricus]	XP_048278754.1-receptor-interacting-serine/threonine-protein-kinase-4-[Myodes-glareolus]	XP_014934114.2-ankyrin-repeat-and-protein-kinase-domain-containing-protein-1-isoform-X1-[Acinonyx-jubatus]	XP_051262050.1-caspase-2-isoform-X2-[Dicentrarchus-labrax]	XP_039556036.1-caspase-8-like-isoform-X2-[Passer-montanus]	XP_042807288.1-caspase-9-[Panthera-leo]	XP_037857686.1-caspase-10-isoform-X3-[Chlorocebus-sabaeus]	XP_009986361.1-PREDICTED:-LOW-QUALITY-PROTEIN:-FAS-associated-death-domain-protein,-partial-[Tauraco-erythrolophus]	XP_027625410.1-LOW-QUALITY-PROTEIN:-TIR-domain-containing-adapter-molecule-1,-partial-[Tupaia-chinensis]	XP_033495605.1-nucleotide-binding-oligomerization-domain-containing-protein-1-isoform-X1-[Epinephelus-lanceolatus]	XP_038168811.1-nucleotide-binding-oligomerization-domain-containing-protein-2-[Arvicola-amphibius] (2)	XP_041639779.1-interferon-regulatory-factor-6-[Cheilinus-undulatus]
XP_026031907.1-receptor-interacting-serine/threonine-protein-kinase-3-like-isoform-X2-[Astatotilapia-calliptera]	XP_030165189.1-Z-DNA-binding-protein-1-isoform-X5-[Lynx-canadensis] (2)	XP_027789017.1-mixed-lineage-kinase-domain-like-protein-[Marmota-flaviventris]	XP_028832680.1-receptor-interacting-serine/threonine-protein-kinase-1-[Denticeps-clupeoides]	XP_015475265.1-receptor-interacting-serine/threonine-protein-kinase-2-isoform-X3-[Parus-major]	XP_027514886.1-receptor-interacting-serine/threonine-protein-kinase-2-isoform-X1-[Corapipo-altera]	XP_009078608.1-PREDICTED:-receptor-interacting-serine/threonine-protein-kinase-2-like-[Acanthisitta-chloris]	XP_043330394.1-receptor-interacting-serine/threonine-protein-kinase-4-[Cervus-canadensis]	XP_041494335.1-LOW-QUALITY-PROTEIN:-ankyrin-repeat-and-protein-kinase-domain-containing-protein-1-[Microtus-oregoni]	XP_047217614.1-caspase-2-isoform-X1-[Girardinichthys-multiradiatus]	XP_004393523.1-PREDICTED:-caspase-8-isoform-X2-[Odobenus-rosmarus-divergens]	XP_029805248.1-caspase-9-[Suricata-suricatta]	XP_005519961.1-PREDICTED:-caspase-10-[Pseudopodoces-humilis]	XP_043561272.1-FAS-associated-death-domain-protein-like-[Chiloscyllium-plagiosum]	XP_034352943.1-TIR-domain-containing-adapter-molecule-1-[Arvicanthis-niloticus]	XP_049903663.1-nucleotide-binding-oligomerization-domain-containing-protein-1-isoform-X1-[Epinephelus-moara]	XP_041506487.1-nucleotide-binding-oligomerization-domain-containing-protein-2-[Microtus-oregoni]	XP_020497743.1-interferon-regulatory-factor-6-[Labrus-bergylta]
XP_042266578.1-receptor-interacting-serine/threonine-protein-kinase-3-like-isoform-X1-[Thunnus-maccoyii]	XP_030165188.1-Z-DNA-binding-protein-1-isoform-X4-[Lynx-canadensis] (2)	XP_015351559.1-mixed-lineage-kinase-domain-like-protein-[Marmota-marmota-marmota]	XP_044113951.1-receptor-interacting-serine/threonine-protein-kinase-1-[Neogale-vison]	XP_018888365.1-receptor-interacting-serine/threonine-protein-kinase-2-[Gorilla-gorilla-gorilla]	XP_051556098.1-receptor-interacting-serine/threonine-protein-kinase-2-like-[Myxocyprinus-asiaticus]	XP_024295745.1-receptor-interacting-serine/threonine-protein-kinase-2-isoform-X2-[Oncorhynchus-tshawytscha]	XP_050757450.1-receptor-interacting-serine/threonine-protein-kinase-4-[Gymnogyps-californianus]	XP_041726743.2-ankyrin-repeat-and-protein-kinase-domain-containing-protein-1-like-[Coregonus-clupeaformis]	XP_016111669.1-PREDICTED:-caspase-2-isoform-X1-[Sinocyclocheilus-grahami]	XP_057601711.1-caspase-8-isoform-X2-[Hippopotamus-amphibius-kiboko]	XP_039085040.1-caspase-9-isoform-X1-[Hyaena-hyaena]	XP_014910647.1-PREDICTED:-caspase-8-like-isoform-X1-[Poecilia-latipinna]	XP_027763605.1-FAS-associated-death-domain-protein-[Empidonax-traillii]	XP_032937860.1-TIR-domain-containing-adapter-molecule-1-[Catharus-ustulatus]	XP_049440223.1-nucleotide-binding-oligomerization-domain-containing-protein-1-isoform-X1-[Epinephelus-fuscoguttatus] (2)	XP_049975790.1-nucleotide-binding-oligomerization-domain-containing-protein-2-[Microtus-fortis]	XP_060897913.1-interferon-regulatory-factor-6-[Labrus-mixtus]
XP_049929914.1-receptor-interacting-serine/threonine-protein-kinase-3-like-isoform-X1-[Epinephelus-moara]	XP_030165187.1-Z-DNA-binding-protein-1-isoform-X3-[Lynx-canadensis] (2)	XP_046291041.1-mixed-lineage-kinase-domain-like-protein-[Marmota-monax]	XP_009069545.1-PREDICTED:-receptor-interacting-serine/threonine-protein-kinase-1-[Acanthisitta-chloris]	XP_046202231.1-receptor-interacting-serine/threonine-protein-kinase-2-like-isoform-X1-[Oncorhynchus-gorbuscha]	XP_017652247.1-receptor-interacting-serine/threonine-protein-kinase-2-isoform-X2-[Nannospalax-galili]	XP_008935371.1-PREDICTED:-receptor-interacting-serine/threonine-protein-kinase-2-like-[Merops-nubicus]	XP_044940395.1-receptor-interacting-serine/threonine-protein-kinase-4-isoform-X1-[Mustela-putorius-furo]	XP_052431519.1-ankyrin-repeat-and-protein-kinase-domain-containing-protein-1-isoform-X1-[Carassius-gibelio]	XP_034074841.1-caspase-2-isoform-X2-[Gymnodraco-acuticeps]	XP_030309630.1-caspase-8-isoform-X2-[Calypte-anna]	XP_039085041.1-caspase-9-isoform-X2-[Hyaena-hyaena]	XP_054200161.1-caspase-10-isoform-X1-[Homo-sapiens]	XP_008587961.1-PREDICTED:-FAS-associated-death-domain-protein-[Galeopterus-variegatus]	XP_055091072.1-LOW-QUALITY-PROTEIN:-TIR-domain-containing-adapter-molecule-1-like-[Symphalangus-syndactylus]	XP_037641639.1-nucleotide-binding-oligomerization-domain-containing-protein-1-isoform-X1-[Sebastes-umbrosus]	XP_005367100.1-nucleotide-binding-oligomerization-domain-containing-protein-2-[Microtus-ochrogaster]	XP_059925452.1-interferon-regulatory-factor-6-[Gadus-macrocephalus]
XP_051565820.1-receptor-interacting-serine/threonine-protein-kinase-3-like-isoform-X1-[Myxocyprinus-asiaticus]	XP_030165190.1-Z-DNA-binding-protein-1-isoform-X6-[Lynx-canadensis] (2)	XP_047385919.1-mixed-lineage-kinase-domain-like-protein-[Sciurus-carolinensis]	XP_008829897.1-receptor-interacting-serine/threonine-protein-kinase-1-isoform-X1-[Nannospalax-galili]	XP_035026265.1-receptor-interacting-serine/threonine-protein-kinase-2-isoform-X1-[Hippoglossus-stenolepis]	XP_027141055.1-receptor-interacting-serine/threonine-protein-kinase-2-isoform-X2-[Larimichthys-crocea]	XP_047934597.1-receptor-interacting-serine/threonine-protein-kinase-2-like-isoform-X2-[Anser-cygnoides]	XP_028583973.1-LOW-QUALITY-PROTEIN:-receptor-interacting-serine/threonine-protein-kinase-4-like-[Podarcis-muralis]	XP_029529089.1-ankyrin-repeat-and-protein-kinase-domain-containing-protein-1-[Oncorhynchus-nerka]	XP_024428627.1-caspase-2-isoform-X1-[Desmodus-rotundus]	XP_010222877.1-PREDICTED:-caspase-8-like-[Tinamus-guttatus]	XP_055187248.1-caspase-9-[Nyctereutes-procyonoides]	XP_027657267.1-caspase-10-isoform-X1-[Falco-cherrug]	XP_032044559.1-FAS-associated-death-domain-protein-[Aythya-fuligula]	XP_049495618.1-TIR-domain-containing-adapter-molecule-1-[Panthera-uncia]	XP_034384521.1-nucleotide-binding-oligomerization-domain-containing-protein-1-isoform-X1-[Cyclopterus-lumpus]	XP_036044142.1-nucleotide-binding-oligomerization-domain-containing-protein-2-isoform-X4-[Onychomys-torridus]	XP_030231406.1-interferon-regulatory-factor-6-[Gadus-morhua]
XP_033996986.1-receptor-interacting-serine/threonine-protein-kinase-4-like-isoform-X4-[Trematomus-bernacchii]	XP_030165186.1-Z-DNA-binding-protein-1-isoform-X2-[Lynx-canadensis] (2)	NP_001388006.1-mixed-lineage-kinase-domain-like-protein-[Rattus-norvegicus]	XP_051732333.1-receptor-interacting-serine/threonine-protein-kinase-1-[Ctenopharyngodon-idella]	XP_042353624.1-receptor-interacting-serine/threonine-protein-kinase-2-like-isoform-X1-[Plectropomus-leopardus]	XP_002759099.1-receptor-interacting-serine/threonine-protein-kinase-2-isoform-X1-[Callithrix-jacchus]	XP_030812044.1-receptor-interacting-serine/threonine-protein-kinase-2-like-[Camarhynchus-parvulus]	XP_028583078.1-receptor-interacting-serine/threonine-protein-kinase-4-isoform-X1-[Podarcis-muralis]	XP_030693128.1-ankyrin-repeat-and-protein-kinase-domain-containing-protein-1-isoform-X2-[Globicephala-melas]	XP_032160815.1-caspase-2-isoform-X1-[Mustela-erminea]	XP_036277515.1-caspase-8-isoform-X1-[Pipistrellus-kuhlii]	NP_001026803.1-caspase-9-[Canis-lupus-familiaris]	XP_057275942.1-caspase-10-isoform-X1-[Pezoporus-wallicus]	XP_032081289.1-FAS-associated-death-domain-protein-isoform-X1-[Thamnophis-elegans]	XP_015507135.1-TIR-domain-containing-adapter-molecule-1-[Parus-major]	XP_034384522.1-nucleotide-binding-oligomerization-domain-containing-protein-1-isoform-X2-[Cyclopterus-lumpus] (2)	XP_036044138.1-nucleotide-binding-oligomerization-domain-containing-protein-2-isoform-X1-[Onychomys-torridus]	XP_056462466.1-interferon-regulatory-factor-6-[Gadus-chalcogrammus]
XP_008409496.1-PREDICTED:-receptor-interacting-serine/threonine-protein-kinase-3-like-isoform-X1-[Poecilia-reticulata]	XP_030165185.1-Z-DNA-binding-protein-1-isoform-X1-[Lynx-canadensis] (2)	XP_032743911.1-mixed-lineage-kinase-domain-like-protein-[Rattus-rattus]	XP_035286785.1-receptor-interacting-serine/threonine-protein-kinase-1-isoform-X2-[Anguilla-anguilla]	XP_007554908.1-PREDICTED:-receptor-interacting-serine/threonine-protein-kinase-2-isoform-X3-[Poecilia-formosa]	XP_001084687.1-receptor-interacting-serine/threonine-protein-kinase-2-isoform-X1-[Macaca-mulatta]	XP_020661399.1-receptor-interacting-serine/threonine-protein-kinase-2-like-isoform-X2-[Pogona-vitticeps]	XP_003976631.1-receptor-interacting-serine/threonine-protein-kinase-4-isoform-X1-[Takifugu-rubripes]	XP_032401762.1-ankyrin-repeat-and-protein-kinase-domain-containing-protein-1-[Xiphophorus-hellerii]	XP_003896806.2-caspase-2-isoform-X1-[Papio-anubis]	XP_007964030.1-caspase-8-isoform-X1-[Chlorocebus-sabaeus]	XP_048962927.1-caspase-9-isoform-X5-[Canis-lupus-dingo]	XP_052648917.1-caspase-10-[Harpia-harpyja]	XP_029495658.1-FAS-associated-death-domain-protein-like-[Oncorhynchus-nerka]	XP_020347942.1-TIR-domain-containing-adapter-molecule-1-[Oncorhynchus-kisutch]	XP_054478065.1-nucleotide-binding-oligomerization-domain-containing-protein-1-[Anoplopoma-fimbria] (2)	XP_036044139.1-nucleotide-binding-oligomerization-domain-containing-protein-2-isoform-X2-[Onychomys-torridus]	XP_029946682.1-interferon-regulatory-factor-6-[Salarias-fasciatus]
XP_029991616.1-receptor-interacting-serine/threonine-protein-kinase-4-like-[Sphaeramia-orbicularis]	XP_047709950.1-Z-DNA-binding-protein-1-isoform-X2-[Prionailurus-viverrinus] (2)	XP_034378636.1-mixed-lineage-kinase-domain-like-protein-[Arvicanthis-niloticus]	XP_035286786.1-receptor-interacting-serine/threonine-protein-kinase-1-isoform-X3-[Anguilla-anguilla]	XP_023373675.1-receptor-interacting-serine/threonine-protein-kinase-2-isoform-X1-[Otolemur-garnettii]	XP_030879712.1-receptor-interacting-serine/threonine-protein-kinase-2-[Leptonychotes-weddellii]	XP_040426730.1-receptor-interacting-serine/threonine-protein-kinase-2-like-isoform-X1-[Cygnus-olor]	NP_001093797.1-receptor-interacting-serine/threonine-protein-kinase-4-[Bos-taurus]	XP_007172062.2-ankyrin-repeat-and-protein-kinase-domain-containing-protein-1-[Balaenoptera-acutorostrata-scammoni]	XP_036850456.1-caspase-2-[Manis-javanica]	XP_044526575.1-caspase-8-like-[Gracilinanus-agilis]	XP_025303053.3-caspase-9-isoform-X3-[Canis-lupus-dingo]	XP_034087920.1-caspase-8-isoform-X2-[Gymnodraco-acuticeps]	XP_052517722.1-FAS-associated-death-domain-protein-[Budorcas-taxicolor]	XP_030220008.1-TIR-domain-containing-adapter-molecule-1-like-[Gadus-morhua]	XP_031734476.1-nucleotide-binding-oligomerization-domain-containing-protein-1-isoform-X2-[Anarrhichthys-ocellatus] (2)	XP_036044140.1-nucleotide-binding-oligomerization-domain-containing-protein-2-isoform-X3-[Onychomys-torridus]	XP_008318103.1-interferon-regulatory-factor-6-[Cynoglossus-semilaevis]
XP_051555318.1-receptor-interacting-serine/threonine-protein-kinase-3-like-isoform-X4-[Myxocyprinus-asiaticus]	XP_047709952.1-Z-DNA-binding-protein-1-isoform-X3-[Prionailurus-viverrinus] (2)	XP_028624554.1-mixed-lineage-kinase-domain-like-protein-[Grammomys-surdaster]	XP_036098393.1-LOW-QUALITY-PROTEIN:-receptor-interacting-serine/threonine-protein-kinase-1-like-[Molossus-molossus]	XP_047639600.1-receptor-interacting-serine/threonine-protein-kinase-2-isoform-X1-[Phacochoerus-africanus]	XP_027698978.1-receptor-interacting-serine/threonine-protein-kinase-2-isoform-X3-[Vombatus-ursinus]	XP_023851074.1-receptor-interacting-serine/threonine-protein-kinase-2-like-isoform-X1-[Salvelinus-alpinus]	XP_021261780.1-receptor-interacting-serine/threonine-protein-kinase-4-[Numida-meleagris]	XP_014740114.1-PREDICTED:-ankyrin-repeat-and-protein-kinase-domain-containing-protein-1-[Sturnus-vulgaris]	XP_036916548.1-caspase-2-isoform-X5-[Sturnira-hondurensis]	XP_005484240.1-caspase-8-[Zonotrichia-albicollis]	XP_025303056.3-caspase-9-isoform-X6-[Canis-lupus-dingo]	XP_051568560.1-caspase-8-like-isoform-X3-[Myxocyprinus-asiaticus]	XP_047375282.1-FAS-associated-death-domain-protein-[Sciurus-carolinensis]	XP_039538861.1-LOW-QUALITY-PROTEIN:-TIR-domain-containing-adapter-molecule-1-[Pimephales-promelas]	XP_031734475.1-nucleotide-binding-oligomerization-domain-containing-protein-1-isoform-X1-[Anarrhichthys-ocellatus]	XP_028747661.1-LOW-QUALITY-PROTEIN:-nucleotide-binding-oligomerization-domain-containing-protein-2-[Peromyscus-leucopus] (2)	XP_047204517.1-interferon-regulatory-factor-6-[Girardinichthys-multiradiatus]
XP_045921705.1-receptor-interacting-serine/threonine-protein-kinase-3-[Micropterus-dolomieu]	XP_047709949.1-Z-DNA-binding-protein-1-isoform-X1-[Prionailurus-viverrinus] (2)	XP_052023027.1-mixed-lineage-kinase-domain-like-protein-isoform-X1-[Apodemus-sylvaticus]	XP_029097769.1-receptor-interacting-serine/threonine-protein-kinase-1-isoform-X1-[Monodon-monoceros]	XP_009897466.1-PREDICTED:-receptor-interacting-serine/threonine-protein-kinase-2-like-[Dryobates-pubescens]	XP_037659102.1-receptor-interacting-serine/threonine-protein-kinase-2-isoform-X1-[Choloepus-didactylus]	XP_045564756.1-receptor-interacting-serine/threonine-protein-kinase-2-like-isoform-X2-[Salmo-salar]	XP_015678073.1-receptor-interacting-serine/threonine-protein-kinase-4-[Protobothrops-mucrosquamatus]	XP_021552293.1-LOW-QUALITY-PROTEIN:-ankyrin-repeat-and-protein-kinase-domain-containing-protein-1-[Neomonachus-schauinslandi]	XP_006071934.2-caspase-2-isoform-X1-[Bubalus-bubalis]	XP_029872781.1-caspase-8-like-isoform-X1-[Aquila-chrysaetos-chrysaetos]	XP_038513759.1-caspase-9-isoform-X2-[Canis-lupus-familiaris]	XP_029967261.1-caspase-8-like-isoform-X1-[Salarias-fasciatus]	XP_035484345.1-FAS-associated-death-domain-protein-[Scophthalmus-maximus]	XP_052555886.1-TIR-domain-containing-adapter-molecule-1-[Tympanuchus-pallidicinctus]	XP_031734477.1-nucleotide-binding-oligomerization-domain-containing-protein-1-isoform-X3-[Anarrhichthys-ocellatus] (2)	XP_006971835.2-nucleotide-binding-oligomerization-domain-containing-protein-2-[Peromyscus-maniculatus-bairdii]	XP_038135886.1-interferon-regulatory-factor-6-[Cyprinodon-tularosa]
XP_045425653.1-receptor-interacting-serine/threonine-protein-kinase-3-[Lemur-catta]	XP_026902454.1-Z-DNA-binding-protein-1-isoform-X2-[Acinonyx-jubatus] (2)	XP_052023028.1-mixed-lineage-kinase-domain-like-protein-isoform-X2-[Apodemus-sylvaticus]	XP_020743257.1-receptor-interacting-serine/threonine-protein-kinase-1-isoform-X1-[Odocoileus-virginianus-texanus]	XP_051466787.1-receptor-interacting-serine/threonine-protein-kinase-2-isoform-X3-[Apus-apus]	XP_003268323.1-receptor-interacting-serine/threonine-protein-kinase-2-[Nomascus-leucogenys]	XP_035192452.1-receptor-interacting-serine/threonine-protein-kinase-2-like-isoform-X2-[Oxyura-jamaicensis]	XP_029030065.1-receptor-interacting-serine/threonine-protein-kinase-4-isoform-X1-[Betta-splendens]	XP_033028358.1-ankyrin-repeat-and-protein-kinase-domain-containing-protein-1-isoform-X1-[Lacerta-agilis]	XP_043935792.1-caspase-2-isoform-X2-[Protopterus-annectens]	XP_009949365.1-PREDICTED:-caspase-8-like-[Leptosomus-discolor]	XP_038513760.1-caspase-9-isoform-X3-[Canis-lupus-familiaris]	XP_038643839.1-caspase-8-like-isoform-X1-[Scyliorhinus-canicula]	XP_042616953.1-FAS-associated-death-domain-protein-like-[Cyprinus-carpio]	XP_046713642.1-TIR-domain-containing-adapter-molecule-1-[Silurus-meridionalis]	XP_012737335.2-nucleotide-binding-oligomerization-domain-containing-protein-1-isoform-X1-[Fundulus-heteroclitus] (2)	XP_059118654.1-nucleotide-binding-oligomerization-domain-containing-protein-2-[Peromyscus-eremicus]	XP_015231519.1-PREDICTED:-interferon-regulatory-factor-6-[Cyprinodon-variegatus]
XP_017317249.1-ankyrin-repeat-and-protein-kinase-domain-containing-protein-1-isoform-X1-[Ictalurus-punctatus]	XP_026902455.1-Z-DNA-binding-protein-1-isoform-X3-[Acinonyx-jubatus] (2)	XP_031197317.1-mixed-lineage-kinase-domain-like-protein-[Mastomys-coucha]	XP_040000395.1-receptor-interacting-serine/threonine-protein-kinase-1-isoform-X3-[Xiphias-gladius]	XP_048276262.1-receptor-interacting-serine/threonine-protein-kinase-2-isoform-X2-[Myodes-glareolus]	XP_035269815.1-receptor-interacting-serine/threonine-protein-kinase-2-isoform-X1-[Anguilla-anguilla]	XP_035275947.1-receptor-interacting-serine/threonine-protein-kinase-2-isoform-X1-[Anguilla-anguilla]	XP_010869031.2-LOW-QUALITY-PROTEIN:-receptor-interacting-serine/threonine-protein-kinase-4-[Esox-lucius]	XP_032057637.1-ankyrin-repeat-and-protein-kinase-domain-containing-protein-1-[Aythya-fuligula]	XP_028381557.1-caspase-2-isoform-X4-[Phyllostomus-discolor]	XP_051009819.1-caspase-8-[Acomys-russatus]	XP_025303052.3-caspase-9-isoform-X2-[Canis-lupus-dingo]	XP_036422969.1-caspase-8-isoform-X3-[Colossoma-macropomum]	XP_003909466.2-FAS-associated-death-domain-protein-[Papio-anubis]	XP_002761653.3-TIR-domain-containing-adapter-molecule-1-[Callithrix-jacchus]	XP_008298981.1-PREDICTED:-nucleotide-binding-oligomerization-domain-containing-protein-1-isoform-X3-[Stegastes-partitus]	XP_052584340.1-nucleotide-binding-oligomerization-domain-containing-protein-2-isoform-X3-[Peromyscus-californicus-insignis]	XP_030584928.1-interferon-regulatory-factor-6-[Archocentrus-centrarchus]
XP_006835581.1-PREDICTED:-receptor-interacting-serine/threonine-protein-kinase-3-[Chrysochloris-asiatica]	XP_026902453.1-Z-DNA-binding-protein-1-isoform-X1-[Acinonyx-jubatus] (2)	XP_021076382.1-mixed-lineage-kinase-domain-like-protein-[Mus-pahari]	XP_042321680.1-receptor-interacting-serine/threonine-protein-kinase-1-isoform-X1-[Sceloporus-undulatus]	XP_041256761.1-receptor-interacting-serine/threonine-protein-kinase-2-like-[Onychostruthus-taczanowskii]	XP_035993799.1-receptor-interacting-serine/threonine-protein-kinase-2-isoform-X1-[Fundulus-heteroclitus]	XP_009884770.1-PREDICTED:-receptor-interacting-serine/threonine-protein-kinase-2-like-[Charadrius-vociferus]	XP_014823163.1-PREDICTED:-receptor-interacting-serine/threonine-protein-kinase-4-[Poecilia-mexicana]	XP_005987334.1-PREDICTED:-ankyrin-repeat-and-protein-kinase-domain-containing-protein-1-[Latimeria-chalumnae]	XP_056090834.1-caspase-2-isoform-X1-[Rhinichthys-klamathensis-goyatoka]	XP_017583737.1-PREDICTED:-caspase-8-isoform-X2-[Corvus-brachyrhynchos]	XP_025303051.3-caspase-9-isoform-X1-[Canis-lupus-dingo]	XP_049904905.1-caspase-8-[Epinephelus-moara]	XP_047219379.1-protein-FADD-[Girardinichthys-multiradiatus]	XP_057566426.1-TIR-domain-containing-adapter-molecule-1-[Hippopotamus-amphibius-kiboko]	XP_008298979.1-PREDICTED:-nucleotide-binding-oligomerization-domain-containing-protein-1-isoform-X1-[Stegastes-partitus]	XP_052584338.1-nucleotide-binding-oligomerization-domain-containing-protein-2-isoform-X2-[Peromyscus-californicus-insignis]	XP_024658332.1-interferon-regulatory-factor-6-[Maylandia-zebra]
XP_008570521.1-PREDICTED:-receptor-interacting-serine/threonine-protein-kinase-3-[Galeopterus-variegatus]	XP_006929696.2-Z-DNA-binding-protein-1-isoform-X2-[Felis-catus] (2)	XP_021026554.1-mixed-lineage-kinase-domain-like-protein-[Mus-caroli]	XP_025772845.1-receptor-interacting-serine/threonine-protein-kinase-1-[Puma-concolor]	XP_015669464.2-receptor-interacting-serine/threonine-protein-kinase-2-[Protobothrops-mucrosquamatus]	XP_039878166.1-receptor-interacting-serine/threonine-protein-kinase-2-[Simochromis-diagramma]	XP_032926066.1-receptor-interacting-serine/threonine-protein-kinase-2-like-[Catharus-ustulatus]	XP_017907127.1-PREDICTED:-receptor-interacting-serine/threonine-protein-kinase-4-[Capra-hircus]	XP_010220219.1-PREDICTED:-LOW-QUALITY-PROTEIN:-ankyrin-repeat-and-protein-kinase-domain-containing-protein-1-[Tinamus-guttatus]	XP_026226349.1-caspase-2-isoform-X9-[Anabas-testudineus]	XP_043854683.1-caspase-8-[Dromiciops-gliroides]	XP_038513758.1-caspase-9-isoform-X1-[Canis-lupus-familiaris]	XP_007190570.2-caspase-10-isoform-X6-[Balaenoptera-acutorostrata]	XP_047436200.1-protein-FADD-[Mugil-cephalus]	XP_004542615.2-TIR-domain-containing-adapter-molecule-1-[Maylandia-zebra]	XP_008298980.1-PREDICTED:-nucleotide-binding-oligomerization-domain-containing-protein-1-isoform-X2-[Stegastes-partitus]	XP_052584342.1-nucleotide-binding-oligomerization-domain-containing-protein-2-isoform-X5-[Peromyscus-californicus-insignis]	XP_026022191.1-interferon-regulatory-factor-6-like-isoform-X1-[Astatotilapia-calliptera]
XP_034391917.1-receptor-interacting-serine/threonine-protein-kinase-3-like-isoform-X1-[Cyclopterus-lumpus]	XP_006929695.2-Z-DNA-binding-protein-1-isoform-X1-[Felis-catus] (2)	XP_006531506.1-mixed-lineage-kinase-domain-like-protein-isoform-X4-[Mus-musculus]	XP_040105288.1-receptor-interacting-serine/threonine-protein-kinase-1-isoform-X1-[Oryx-dammah]	XP_027417404.1-receptor-interacting-serine/threonine-protein-kinase-2-isoform-X1-[Bos-indicus-x-Bos-taurus]	XP_042573844.1-receptor-interacting-serine/threonine-protein-kinase-2-like-[Cyprinus-carpio]	XP_039238486.1-receptor-interacting-serine/threonine-protein-kinase-2-like-[Pipra-filicauda]	XP_019328583.1-PREDICTED:-receptor-interacting-serine/threonine-protein-kinase-4-[Aptenodytes-forsteri]	XP_025214138.1-LOW-QUALITY-PROTEIN:-ankyrin-repeat-and-protein-kinase-domain-containing-protein-1-[Theropithecus-gelada]	XP_054349648.1-caspase-2-isoform-X2-[Pongo-pygmaeus]	XP_023615987.1-LOW-QUALITY-PROTEIN:-caspase-8-[Myotis-lucifugus]	XP_025303054.3-caspase-9-isoform-X4-[Canis-lupus-dingo]	NP_001254593.1-truncated-caspase-10-[Gasterosteus-aculeatus]	XP_010204492.1-PREDICTED:-FAS-associated-death-domain-protein-[Colius-striatus]	XP_016085949.1-PREDICTED:-TIR-domain-containing-adapter-molecule-1-like-[Sinocyclocheilus-grahami]	XP_022042689.2-nucleotide-binding-oligomerization-domain-containing-protein-1-[Acanthochromis-polyacanthus] (2)	XP_052584343.1-nucleotide-binding-oligomerization-domain-containing-protein-2-isoform-X6-[Peromyscus-californicus-insignis]	XP_026022192.1-interferon-regulatory-factor-6-like-isoform-X2-[Astatotilapia-calliptera]
XP_047452447.1-receptor-interacting-serine/threonine-protein-kinase-3-like-isoform-X2-[Mugil-cephalus]	XP_019681873.2-Z-DNA-binding-protein-1-isoform-X3-[Felis-catus] (2)	NP_083281.1-mixed-lineage-kinase-domain-like-protein-isoform-2-[Mus-musculus]	XP_028297130.1-receptor-interacting-serine/threonine-protein-kinase-1-isoform-X2-[Gouania-willdenowi]	XP_049675189.1-receptor-interacting-serine/threonine-protein-kinase-2-isoform-X1-[Accipiter-gentilis]	XP_051016538.1-receptor-interacting-serine/threonine-protein-kinase-2-[Acomys-russatus]	XP_038003785.1-receptor-interacting-serine/threonine-protein-kinase-2-like-isoform-X2-[Motacilla-alba-alba]	XP_024417613.1-receptor-interacting-serine/threonine-protein-kinase-4-[Desmodus-rotundus]	XP_046322847.1-LOW-QUALITY-PROTEIN:-ankyrin-repeat-and-protein-kinase-domain-containing-protein-1-[Marmota-monax]	XP_025710591.1-caspase-2-isoform-X1-[Callorhinus-ursinus]	XP_009682550.1-PREDICTED:-caspase-8-like-[Struthio-camelus-australis]	XP_041623907.1-caspase-9-isoform-X1-[Vulpes-lagopus]	XP_020930185.1-caspase-10-isoform-X1-[Sus-scrofa]	XP_036867469.1-FAS-associated-death-domain-protein-[Manis-javanica]	XP_036941221.1-TIR-domain-containing-adapter-molecule-1-[Acanthopagrus-latus]	XP_023154591.2-nucleotide-binding-oligomerization-domain-containing-protein-1-isoform-X2-[Amphiprion-ocellaris]	XP_052584336.1-nucleotide-binding-oligomerization-domain-containing-protein-2-isoform-X1-[Peromyscus-californicus-insignis] (2)	XP_005469613.1-interferon-regulatory-factor-6-[Oreochromis-niloticus]
XP_008316289.1-receptor-interacting-serine/threonine-protein-kinase-3-like-isoform-X1-[Cynoglossus-semilaevis]	XP_025788172.1-Z-DNA-binding-protein-1-[Puma-concolor] (2)	NP_001297542.1-mixed-lineage-kinase-domain-like-protein-isoform-1-[Mus-musculus]	XP_021552561.1-receptor-interacting-serine/threonine-protein-kinase-1-[Neomonachus-schauinslandi]	XP_015745333.2-receptor-interacting-serine/threonine-protein-kinase-2-like-[Python-bivittatus]	XP_006056644.3-receptor-interacting-serine/threonine-protein-kinase-2-isoform-X1-[Bubalus-bubalis]		XP_032485204.1-receptor-interacting-serine/threonine-protein-kinase-4-[Phocoena-sinus]	XP_039677664.1-ankyrin-repeat-and-protein-kinase-domain-containing-protein-1-isoform-X1-[Perca-fluviatilis]	XP_035018577.1-caspase-2-isoform-X4-[Hippoglossus-stenolepis]	XP_005306306.1-caspase-8-[Chrysemys-picta-bellii]	XP_025867743.1-caspase-9-isoform-X1-[Vulpes-vulpes]	XP_047725821.1-caspase-10-isoform-X2-[Prionailurus-viverrinus]	XP_030415974.1-FAS-associated-death-domain-protein-[Gopherus-evgoodei]	XP_007525002.2-TIR-domain-containing-adapter-molecule-1-isoform-X1-[Erinaceus-europaeus]	XP_023154590.2-nucleotide-binding-oligomerization-domain-containing-protein-1-isoform-X1-[Amphiprion-ocellaris] (2)	XP_052584345.1-nucleotide-binding-oligomerization-domain-containing-protein-2-isoform-X8-[Peromyscus-californicus-insignis] (2)	XP_031612959.1-interferon-regulatory-factor-6-[Oreochromis-aureus]
XP_034443089.1-receptor-interacting-serine/threonine-protein-kinase-3-like-isoform-X1-[Hippoglossus-hippoglossus]	XP_040315641.1-Z-DNA-binding-protein-1-isoform-X3-[Puma-yagouaroundi] (2)	XP_036010235.1-mixed-lineage-kinase-domain-like-protein-isoform-X3-[Mus-musculus]	XP_039877172.1-receptor-interacting-serine/threonine-protein-kinase-1-isoform-X2-[Simochromis-diagramma]	XP_014383921.1-PREDICTED:-receptor-interacting-serine/threonine-protein-kinase-2-[Myotis-brandtii]	XP_023833439.1-receptor-interacting-serine/threonine-protein-kinase-2-like-[Salvelinus-alpinus]		XP_040339807.1-receptor-interacting-serine/threonine-protein-kinase-4-[Puma-yagouaroundi]	XP_041923603.1-ankyrin-repeat-and-protein-kinase-domain-containing-protein-1-isoform-X2-[Alosa-sapidissima]	XP_039099013.1-caspase-2-isoform-X2-[Hyaena-hyaena]	XP_051479620.1-caspase-8-isoform-X3-[Apus-apus]	XP_025867745.1-caspase-9-isoform-X3-[Vulpes-vulpes]	XP_057193415.1-caspase-8-like-isoform-X2-[Triplophysa-rosa]	XP_002821454.1-FAS-associated-death-domain-protein-[Pongo-abelii]	XP_030365526.1-TIR-domain-containing-adapter-molecule-1-[Strigops-habroptila]	XP_028281745.1-nucleotide-binding-oligomerization-domain-containing-protein-1-isoform-X1-[Parambassis-ranga]	NP_001401840.1-nucleotide-binding-oligomerization-domain-containing-protein-2-[Rattus-norvegicus] (2)	XP_006806783.1-interferon-regulatory-factor-6-[Neolamprologus-brichardi]
XP_022069420.2-receptor-interacting-serine/threonine-protein-kinase-3-like-isoform-X2-[Acanthochromis-polyacanthus]	XP_040315639.1-Z-DNA-binding-protein-1-isoform-X1-[Puma-yagouaroundi] (2)	XP_048293193.1-mixed-lineage-kinase-domain-like-protein-[Myodes-glareolus]	XP_048019260.1-receptor-interacting-serine/threonine-protein-kinase-1-isoform-X2-[Megalobrama-amblycephala]	XP_044126202.1-receptor-interacting-serine/threonine-protein-kinase-2-like-[Bufo-gargarizans]	XP_017913674.1-PREDICTED:-receptor-interacting-serine/threonine-protein-kinase-2-[Capra-hircus]		XP_034609104.1-receptor-interacting-serine/threonine-protein-kinase-4-[Trachemys-scripta-elegans]	XP_050767002.1-LOW-QUALITY-PROTEIN:-ankyrin-repeat-and-protein-kinase-domain-containing-protein-1-[Gymnogyps-californianus]	XP_031432331.1-caspase-2-isoform-X1-[Clupea-harengus]	XP_037768405.1-caspase-8-isoform-X1-[Chelonia-mydas]	XP_025867744.1-caspase-9-isoform-X2-[Vulpes-vulpes]	XP_045662440.1-caspase-10-isoform-X2-[Ursus-americanus]	XP_051820834.1-FAS-associated-death-domain-protein-[Antechinus-flavipes]	XP_004441454.1-PREDICTED:-TIR-domain-containing-adapter-molecule-1-[Ceratotherium-simum-simum]	XP_028281746.1-nucleotide-binding-oligomerization-domain-containing-protein-1-isoform-X2-[Parambassis-ranga] (2)	XP_052022616.1-nucleotide-binding-oligomerization-domain-containing-protein-2-isoform-X3-[Apodemus-sylvaticus]	XP_039884616.1-interferon-regulatory-factor-6-[Simochromis-diagramma]
XP_010902059.2-receptor-interacting-serine/threonine-protein-kinase-3-isoform-X2-[Esox-lucius]	XP_040315640.1-Z-DNA-binding-protein-1-isoform-X2-[Puma-yagouaroundi] (2)	XP_038168744.1-mixed-lineage-kinase-domain-like-protein-[Arvicola-amphibius]	XP_026874851.2-receptor-interacting-serine/threonine-protein-kinase-1-isoform-X2-[Electrophorus-electricus]	XP_012601059.1-receptor-interacting-serine/threonine-protein-kinase-2-[Microcebus-murinus]	XP_044150764.1-receptor-interacting-serine/threonine-protein-kinase-2-[Bufo-gargarizans]		XP_032030235.1-receptor-interacting-serine/threonine-protein-kinase-4-isoform-X1-[Hylobates-moloch]	XP_013010833.1-ankyrin-repeat-and-protein-kinase-domain-containing-protein-1-isoform-X1-[Cavia-porcellus]	XP_030606019.1-caspase-2-isoform-X2-[Archocentrus-centrarchus]	XP_006975106.1-caspase-8-[Peromyscus-maniculatus-bairdii]	XP_004397165.1-PREDICTED:-caspase-9-isoform-X1-[Odobenus-rosmarus-divergens]	XP_047629180.1-caspase-10-[Phacochoerus-africanus]	XP_009498570.1-PREDICTED:-FAS-associated-death-domain-protein,-partial-[Phalacrocorax-carbo]	XP_052656966.1-TIR-domain-containing-adapter-molecule-1-[Harpia-harpyja]	XP_036929098.1-nucleotide-binding-oligomerization-domain-containing-protein-1-isoform-X1-[Acanthopagrus-latus]	XP_052022615.1-nucleotide-binding-oligomerization-domain-containing-protein-2-isoform-X2-[Apodemus-sylvaticus]	XP_005741457.1-PREDICTED:-interferon-regulatory-factor-6-[Pundamilia-nyererei]
XP_032434527.1-receptor-interacting-serine/threonine-protein-kinase-3-like-isoform-X1-[Xiphophorus-hellerii]	XP_044909389.1-Z-DNA-binding-protein-1-isoform-X4-[Felis-catus] (2)	XP_050000357.1-mixed-lineage-kinase-domain-like-protein-[Microtus-fortis]	XP_010072880.1-PREDICTED:-receptor-interacting-serine/threonine-protein-kinase-1-[Pterocles-gutturalis]	XP_009511302.1-PREDICTED:-receptor-interacting-serine/threonine-protein-kinase-2-like-[Phalacrocorax-carbo]	XP_004767029.1-receptor-interacting-serine/threonine-protein-kinase-2-isoform-X1-[Mustela-putorius-furo]		XP_027544985.1-receptor-interacting-serine/threonine-protein-kinase-4-[Neopelma-chrysocephalum]	XP_049634632.1-ankyrin-repeat-and-protein-kinase-domain-containing-protein-1-[Suncus-etruscus]	XP_010715921.1-caspase-2-[Meleagris-gallopavo]	XP_031457090.1-caspase-8-like-[Phasianus-colchicus]	XP_012416703.1-PREDICTED:-caspase-9-isoform-X2-[Odobenus-rosmarus-divergens]	XP_035392982.1-caspase-10-like-isoform-X2-[Cygnus-atratus]	XP_016140020.1-PREDICTED:-FAS-associated-death-domain-protein-like-isoform-X1-[Sinocyclocheilus-grahami]	XP_045907650.1-TIR-domain-containing-adapter-molecule-1-[Micropterus-dolomieu]	XP_036929099.1-nucleotide-binding-oligomerization-domain-containing-protein-1-isoform-X2-[Acanthopagrus-latus]	XP_052022613.1-nucleotide-binding-oligomerization-domain-containing-protein-2-isoform-X1-[Apodemus-sylvaticus]	XP_024658343.1-interferon-regulatory-factor-6-isoform-X1-[Maylandia-zebra]
XP_041429389.1-receptor-interacting-serine/threonine-protein-kinase-4-isoform-X12-[Xenopus-laevis]	XP_040315642.1-Z-DNA-binding-protein-1-isoform-X4-[Puma-yagouaroundi] (2)	XP_057609983.1-mixed-lineage-kinase-domain-like-protein-[Chionomys-nivalis]	XP_034618120.1-receptor-interacting-serine/threonine-protein-kinase-1-isoform-X1-[Trachemys-scripta-elegans]	XP_034038864.1-receptor-interacting-serine/threonine-protein-kinase-2-like-[Thalassophryne-amazonica]	XP_033699059.1-receptor-interacting-serine/threonine-protein-kinase-2-isoform-X2-[Tursiops-truncatus]		XP_023571831.1-receptor-interacting-serine/threonine-protein-kinase-4-isoform-X2-[Octodon-degus]	XP_033717942.1-ankyrin-repeat-and-protein-kinase-domain-containing-protein-1-isoform-X1-[Tursiops-truncatus]	XP_029778106.1-caspase-2-[Suricata-suricatta]	XP_042522942.1-caspase-8-[Dipodomys-spectabilis]	XP_027964292.1-caspase-9-isoform-X1-[Eumetopias-jubatus]	XP_007571752.1-PREDICTED:-caspase-8-like-[Poecilia-formosa]	XP_042267874.1-protein-FADD-isoform-X1-[Thunnus-maccoyii]	XP_054252148.1-TIR-domain-containing-adapter-molecule-1-[Indicator-indicator]	XP_030250649.1-nucleotide-binding-oligomerization-domain-containing-protein-1-isoform-X3-[Sparus-aurata]	XP_052022617.1-nucleotide-binding-oligomerization-domain-containing-protein-2-isoform-X4-[Apodemus-sylvaticus]	XP_024658345.1-interferon-regulatory-factor-6-isoform-X2-[Maylandia-zebra]
XP_029436842.1-receptor-interacting-serine/threonine-protein-kinase-3-isoform-X1-[Rhinatrema-bivittatum]	XP_049506532.1-Z-DNA-binding-protein-1-isoform-X3-[Panthera-uncia] (2)	XP_005345906.1-mixed-lineage-kinase-domain-like-protein-[Microtus-ochrogaster]	XP_007972024.2-receptor-interacting-serine/threonine-protein-kinase-1-isoform-X1-[Chlorocebus-sabaeus]	XP_031150231.1-receptor-interacting-serine/threonine-protein-kinase-2-isoform-X2-[Sander-lucioperca]	XP_020944798.1-receptor-interacting-serine/threonine-protein-kinase-2-isoform-X1-[Sus-scrofa]		XP_049896258.1-receptor-interacting-serine/threonine-protein-kinase-4-[Epinephelus-moara]	XP_035120481.1-ankyrin-repeat-and-protein-kinase-domain-containing-protein-1-[Callithrix-jacchus]	XP_017366791.1-caspase-2-isoform-X1-[Cebus-imitator]	XP_029081813.1-caspase-8-isoform-X1-[Monodon-monoceros]	XP_027426753.1-LOW-QUALITY-PROTEIN:-caspase-9-[Zalophus-californianus]	XP_026069881.1-caspase-8-like-[Carassius-auratus]	XP_054054453.1-FAS-associated-death-domain-protein-[Rissa-tridactyla]	XP_017576226.1-TIR-domain-containing-adapter-molecule-1-[Pygocentrus-nattereri]	XP_030250647.1-nucleotide-binding-oligomerization-domain-containing-protein-1-isoform-X1-[Sparus-aurata]	XP_034378589.1-nucleotide-binding-oligomerization-domain-containing-protein-2-[Arvicanthis-niloticus]	XP_040060837.1-interferon-regulatory-factor-6-[Gasterosteus-aculeatus-aculeatus]
XP_042796536.1-receptor-interacting-serine/threonine-protein-kinase-3-[Panthera-leo]	XP_042836021.1-Z-DNA-binding-protein-1-isoform-X2-[Panthera-tigris] (2)	XP_041506420.1-mixed-lineage-kinase-domain-like-protein-isoform-X1-[Microtus-oregoni]	XP_023109490.2-receptor-interacting-serine/threonine-protein-kinase-1-isoform-X1-[Felis-catus]	XP_036193403.1-receptor-interacting-serine/threonine-protein-kinase-2-isoform-X2-[Myotis-myotis]	XP_044932642.1-LOW-QUALITY-PROTEIN:-receptor-interacting-serine/threonine-protein-kinase-2-like-[Mustela-putorius-furo]		XP_011857978.1-PREDICTED:-receptor-interacting-serine/threonine-protein-kinase-4-isoform-X1-[Mandrillus-leucophaeus]	XP_003777938.1-LOW-QUALITY-PROTEIN:-ankyrin-repeat-and-protein-kinase-domain-containing-protein-1-[Pongo-abelii]	XP_043117761.1-caspase-2-isoform-X1-[Puntigrus-tetrazona]	XP_010005641.1-PREDICTED:-caspase-8-like-[Chaetura-pelagica]	XP_025712516.1-caspase-9-isoform-X1-[Callorhinus-ursinus]	XP_039925324.1-caspase-10-like-[Hirundo-rustica]	XP_041878360.1-FAS-associated-death-domain-protein-[Corvus-kubaryi]	XP_028715543.2-LOW-QUALITY-PROTEIN:-TIR-domain-containing-adapter-molecule-1-[Peromyscus-leucopus]	XP_030250648.1-nucleotide-binding-oligomerization-domain-containing-protein-1-isoform-X2-[Sparus-aurata] (2)	XP_028611404.1-nucleotide-binding-oligomerization-domain-containing-protein-2-[Grammomys-surdaster] (2)	XP_028262625.1-interferon-regulatory-factor-6-[Parambassis-ranga]
XP_014854874.1-PREDICTED:-receptor-interacting-serine/threonine-protein-kinase-4-like-isoform-X2-[Poecilia-mexicana]	XP_042836020.1-Z-DNA-binding-protein-1-isoform-X1-[Panthera-tigris] (2)	XP_041506423.1-mixed-lineage-kinase-domain-like-protein-isoform-X2-[Microtus-oregoni]	XP_043990312.1-receptor-interacting-serine/threonine-protein-kinase-1-[Gambusia-affinis]	XP_041625543.1-receptor-interacting-serine/threonine-protein-kinase-2-[Vulpes-lagopus]	XP_031222402.1-receptor-interacting-serine/threonine-protein-kinase-2-isoform-X1-[Mastomys-coucha]		XP_029957477.1-receptor-interacting-serine/threonine-protein-kinase-4-[Salarias-fasciatus]	XP_049655513.1-ankyrin-repeat-and-protein-kinase-domain-containing-protein-1-[Accipiter-gentilis]	XP_032722943.1-caspase-2-isoform-X2-[Lontra-canadensis]	XP_034641566.1-caspase-8-like-isoform-X2-[Trachemys-scripta-elegans]	XP_032249058.1-caspase-9-isoform-X1-[Phoca-vitulina]	XP_042202715.1-caspase-8-[Callorhinchus-milii]	NP_690920.1-FAS-associated-death-domain-protein-[Rattus-norvegicus]	XP_003788814.1-TIR-domain-containing-adapter-molecule-1-[Otolemur-garnettii]	XP_030250650.1-nucleotide-binding-oligomerization-domain-containing-protein-1-isoform-X4-[Sparus-aurata]	XP_031196644.1-nucleotide-binding-oligomerization-domain-containing-protein-2-isoform-X2-[Mastomys-coucha]	XP_041835613.1-interferon-regulatory-factor-6-[Melanotaenia-boesemani]
XP_006273279.1-PREDICTED:-receptor-interacting-serine/threonine-protein-kinase-3-isoform-X1-[Alligator-mississippiensis]	XP_007087104.2-Z-DNA-binding-protein-1-isoform-X4-[Panthera-tigris] (2)	XP_055477445.1-mixed-lineage-kinase-domain-like-protein-[Psammomys-obesus]	XP_015742816.1-receptor-interacting-serine/threonine-protein-kinase-1-isoform-X1-[Python-bivittatus]	XP_040471021.1-receptor-interacting-serine/threonine-protein-kinase-2-like-isoform-X1-[Falco-naumanni]	XP_052392083.1-receptor-interacting-serine/threonine-protein-kinase-2-like-[Carassius-gibelio]		XP_027642255.1-receptor-interacting-serine/threonine-protein-kinase-4-[Falco-peregrinus]	XP_009509039.1-PREDICTED:-ankyrin-repeat-and-protein-kinase-domain-containing-protein-1-[Phalacrocorax-carbo]	XP_004430721.1-PREDICTED:-caspase-2-isoform-X1-[Ceratotherium-simum-simum]	XP_006272609.1-PREDICTED:-caspase-8-[Alligator-mississippiensis]	XP_035956233.1-caspase-9-isoform-X1-[Halichoerus-grypus]	XP_045067960.1-LOW-QUALITY-PROTEIN:-caspase-8-[Coregonus-clupeaformis]	XP_011798139.1-PREDICTED:-FAS-associated-death-domain-protein-[Colobus-angolensis-palliatus]	NP_001266155.1-TIR-domain-containing-adapter-molecule-1-[Pan-paniscus]	XP_026229064.1-nucleotide-binding-oligomerization-domain-containing-protein-1-[Anabas-testudineus]	XP_031196645.1-nucleotide-binding-oligomerization-domain-containing-protein-2-isoform-X3-[Mastomys-coucha] (2)	XP_034022486.1-interferon-regulatory-factor-6-[Thalassophryne-amazonica]
XP_015347410.1-receptor-interacting-serine/threonine-protein-kinase-3-[Marmota-marmota-marmota]	XP_049506530.1-Z-DNA-binding-protein-1-isoform-X1-[Panthera-uncia] (2)	XP_021488182.1-mixed-lineage-kinase-domain-like-protein-isoform-X1-[Meriones-unguiculatus]	XP_004711819.1-receptor-interacting-serine/threonine-protein-kinase-1-[Echinops-telfairi]	XP_051641063.1-receptor-interacting-serine/threonine-protein-kinase-2-isoform-X3-[Manacus-candei]	XP_039926361.1-receptor-interacting-serine/threonine-protein-kinase-2-isoform-X1-[Hirundo-rustica]		XP_008495431.1-receptor-interacting-serine/threonine-protein-kinase-4-[Calypte-anna]	XP_020509357.1-ankyrin-repeat-and-protein-kinase-domain-containing-protein-1-[Labrus-bergylta]	XP_017164697.1-PREDICTED:-caspase-2-isoform-X3-[Poecilia-reticulata]	XP_048284742.1-caspase-8-isoform-X2-[Myodes-glareolus]	XP_045754598.1-caspase-9-isoform-X1-[Mirounga-angustirostris]	XP_010017544.1-PREDICTED:-caspase-10-[Nestor-notabilis]	XP_036443050.1-protein-FADD-[Colossoma-macropomum]	XP_020778302.1-TIR-domain-containing-adapter-molecule-1-[Boleophthalmus-pectinirostris]	XP_030605835.1-nucleotide-binding-oligomerization-domain-containing-protein-1-[Archocentrus-centrarchus]	XP_031196643.1-nucleotide-binding-oligomerization-domain-containing-protein-2-isoform-X1-[Mastomys-coucha]	XP_028302653.1-interferon-regulatory-factor-6-[Gouania-willdenowi]
XP_014884728.1-PREDICTED:-receptor-interacting-serine/threonine-protein-kinase-4-like-isoform-X1-[Poecilia-latipinna]	XP_049506531.1-Z-DNA-binding-protein-1-isoform-X2-[Panthera-uncia] (2)	XP_021488183.1-mixed-lineage-kinase-domain-like-protein-isoform-X2-[Meriones-unguiculatus]	XP_011485212.1-receptor-interacting-serine/threonine-protein-kinase-1-[Oryzias-latipes]	XP_029821059.1-receptor-interacting-serine/threonine-protein-kinase-2-like-[Manacus-vitellinus]	XP_030219055.1-receptor-interacting-serine/threonine-protein-kinase-2-isoform-X1-[Gadus-morhua]		XP_038657381.1-receptor-interacting-serine/threonine-protein-kinase-4-[Scyliorhinus-canicula]	XP_004382571.1-LOW-QUALITY-PROTEIN:-ankyrin-repeat-and-protein-kinase-domain-containing-protein-1-[Trichechus-manatus-latirostris]	XP_021548559.1-caspase-2-[Neomonachus-schauinslandi]	XP_037768418.1-caspase-8-isoform-X1-[Chelonia-mydas]	XP_034875624.1-caspase-9-isoform-X3-[Mirounga-leonina]	XP_015214951.1-PREDICTED:-caspase-8-[Lepisosteus-oculatus]	XP_024430195.2-FAS-associated-death-domain-protein-[Desmodus-rotundus]	XP_050766521.1-TIR-domain-containing-adapter-molecule-1-[Gymnogyps-californianus]	XP_005745790.1-PREDICTED:-nucleotide-binding-oligomerization-domain-containing-protein-1-[Pundamilia-nyererei] (2)	XP_029388204.1-nucleotide-binding-oligomerization-domain-containing-protein-2-[Mus-pahari] (2)	XP_011472937.1-interferon-regulatory-factor-6-[Oryzias-latipes]
XP_029610263.1-receptor-interacting-serine/threonine-protein-kinase-3-like-[Salmo-trutta]	XP_019281997.2-Z-DNA-binding-protein-1-isoform-X2-[Panthera-pardus] (2)	XP_051024917.1-mixed-lineage-kinase-domain-like-protein-[Acomys-russatus]	XP_050826496.1-receptor-interacting-serine/threonine-protein-kinase-1-isoform-X2-[Serinus-canaria]	XP_026168630.1-receptor-interacting-serine/threonine-protein-kinase-2-isoform-X2-[Mastacembelus-armatus]	XP_049709981.1-receptor-interacting-serine/threonine-protein-kinase-2-isoform-X1-[Elephas-maximus-indicus]		XP_025933546.1-receptor-interacting-serine/threonine-protein-kinase-4-[Apteryx-rowi]	XP_027592783.2-ankyrin-repeat-and-protein-kinase-domain-containing-protein-1-[Pipra-filicauda]	XP_010154356.1-PREDICTED:-caspase-2-isoform-X2-[Eurypyga-helias]	XP_034642209.1-caspase-8-like-[Trachemys-scripta-elegans]	XP_034875622.1-caspase-9-isoform-X1-[Mirounga-leonina]	XP_030259607.1-caspase-8-like-isoform-X2-[Sparus-aurata]	XP_017371376.1-FAS-associated-death-domain-protein-[Cebus-imitator]	XP_010221010.1-PREDICTED:-TIR-domain-containing-adapter-molecule-1-[Tinamus-guttatus]	XP_005948197.1-nucleotide-binding-oligomerization-domain-containing-protein-1-[Haplochromis-burtoni]	XP_021026549.1-nucleotide-binding-oligomerization-domain-containing-protein-2-[Mus-caroli] (2)	XP_024126858.1-interferon-regulatory-factor-6-[Oryzias-melastigma]
XP_020671559.1-receptor-interacting-serine/threonine-protein-kinase-3-isoform-X2-[Pogona-vitticeps]	XP_053746086.1-Z-DNA-binding-protein-1-isoform-X1-[Panthera-pardus] (2)	XP_003509723.1-mixed-lineage-kinase-domain-like-protein-[Cricetulus-griseus]	XP_012506821.1-PREDICTED:-receptor-interacting-serine/threonine-protein-kinase-1-[Propithecus-coquereli]	XP_039202674.1-receptor-interacting-serine/threonine-protein-kinase-2-[Crotalus-tigris]	XP_052404091.1-receptor-interacting-serine/threonine-protein-kinase-2-like-isoform-X2-[Carassius-gibelio]		XP_039352961.1-receptor-interacting-serine/threonine-protein-kinase-4-isoform-X1-[Mauremys-reevesii]	XP_036283965.1-ankyrin-repeat-and-protein-kinase-domain-containing-protein-1-[Pipistrellus-kuhlii]	XP_033048335.1-caspase-2-isoform-X2-[Trachypithecus-francoisi]	XP_010197451.1-PREDICTED:-caspase-8-like-[Colius-striatus]	XP_034875623.1-caspase-9-isoform-X2-[Mirounga-leonina]	XP_032866695.2-caspase-10-isoform-X2-[Tyto-alba]	XP_005813719.1-FAS-associated-death-domain-protein-[Xiphophorus-maculatus]	XP_059774690.1-TIR-domain-containing-adapter-molecule-1-[Balaenoptera-ricei]	XP_039890836.1-nucleotide-binding-oligomerization-domain-containing-protein-1-[Simochromis-diagramma]	XP_006531092.1-nucleotide-binding-oligomerization-domain-containing-protein-2-isoform-X3-[Mus-musculus] (2)	XP_053724590.1-interferon-regulatory-factor-6-[Synchiropus-splendidus]
XP_033996984.1-ankyrin-repeat-and-protein-kinase-domain-containing-protein-1-like-isoform-X3-[Trematomus-bernacchii]	XP_042836022.1-Z-DNA-binding-protein-1-isoform-X3-[Panthera-tigris] (2)	XP_027261832.1-mixed-lineage-kinase-domain-like-protein-[Cricetulus-griseus]	XP_044149521.1-receptor-interacting-serine/threonine-protein-kinase-1-isoform-X1-[Bufo-gargarizans]	XP_032078700.1-LOW-QUALITY-PROTEIN:-receptor-interacting-serine/threonine-protein-kinase-2-[Thamnophis-elegans]	XP_033011411.1-receptor-interacting-serine/threonine-protein-kinase-2-isoform-X2-[Lacerta-agilis]		XP_037604565.1-receptor-interacting-serine/threonine-protein-kinase-4-[Sebastes-umbrosus]	XP_034768542.1-ankyrin-repeat-and-protein-kinase-domain-containing-protein-1-like-[Acipenser-ruthenus]	XP_050988011.1-caspase-2-isoform-X2-[Labeo-rohita]	XP_009807896.1-PREDICTED:-caspase-8-[Gavia-stellata]	XP_044769822.1-caspase-9-isoform-X3-[Neomonachus-schauinslandi]	XP_025790969.1-caspase-10-[Puma-concolor]	XP_048119112.1-protein-FADD-isoform-X1-[Alosa-alosa]	XP_015276078.1-PREDICTED:-TIR-domain-containing-adapter-molecule-1-[Gekko-japonicus]	XP_026039157.1-nucleotide-binding-oligomerization-domain-containing-protein-1-[Astatotilapia-calliptera] (2)	XP_036009943.1-nucleotide-binding-oligomerization-domain-containing-protein-2-isoform-X2-[Mus-musculus] (2)	XP_054639618.1-interferon-regulatory-factor-6-[Dunckerocampus-dactyliophorus]
XP_023271102.1-receptor-interacting-serine/threonine-protein-kinase-3-like-[Seriola-lalandi-dorsalis]	XP_019281992.2-Z-DNA-binding-protein-1-isoform-X3-[Panthera-pardus] (2)	XP_051057720.1-mixed-lineage-kinase-domain-like-protein-[Phodopus-roborovskii]	XP_029581308.1-receptor-interacting-serine/threonine-protein-kinase-1-like-isoform-X2-[Salmo-trutta]	XP_046204456.1-receptor-interacting-serine/threonine-protein-kinase-2-like-[Oncorhynchus-gorbuscha]	XP_005517100.1-PREDICTED:-receptor-interacting-serine/threonine-protein-kinase-2-isoform-X1-[Pseudopodoces-humilis]		XP_042811216.1-LOW-QUALITY-PROTEIN:-receptor-interacting-serine/threonine-protein-kinase-4-[Panthera-leo]	XP_043770810.1-LOW-QUALITY-PROTEIN:-ankyrin-repeat-and-protein-kinase-domain-containing-protein-1-[Cervus-elaphus]	XP_026226343.1-caspase-2-isoform-X2-[Anabas-testudineus]	XP_037998058.1-caspase-8-like-[Motacilla-alba-alba]	XP_044769821.1-caspase-9-isoform-X1-[Neomonachus-schauinslandi]	XP_020327817.1-caspase-8-isoform-X2-[Oncorhynchus-kisutch]	XP_027562319.1-FAS-associated-death-domain-protein-[Neopelma-chrysocephalum]	XP_034039523.1-TIR-domain-containing-adapter-molecule-1-isoform-X2-[Thalassophryne-amazonica]	XP_004571362.1-nucleotide-binding-oligomerization-domain-containing-protein-1-[Maylandia-zebra]	NP_665856.2-nucleotide-binding-oligomerization-domain-containing-protein-2-[Mus-musculus] (2)	XP_057911439.1-interferon-regulatory-factor-6-[Doryrhamphus-excisus]
XP_025298572.1-receptor-interacting-serine/threonine-protein-kinase-3-isoform-X6-[Canis-lupus-dingo]	XP_053746087.1-Z-DNA-binding-protein-1-isoform-X4-[Panthera-pardus] (2)	XP_040592723.1-mixed-lineage-kinase-domain-like-protein-[Mesocricetus-auratus]	XP_009324725.1-PREDICTED:-receptor-interacting-serine/threonine-protein-kinase-1-isoform-X2-[Pygoscelis-adeliae]	XP_045661969.1-receptor-interacting-serine/threonine-protein-kinase-2-isoform-X1-[Ursus-americanus]	XP_026168630.1-receptor-interacting-serine/threonine-protein-kinase-2-isoform-X2-[Mastacembelus-armatus]		XP_026129836.1-receptor-interacting-serine/threonine-protein-kinase-4-like-[Carassius-auratus]	XP_032328356.1-ankyrin-repeat-and-protein-kinase-domain-containing-protein-1-[Camelus-ferus]	XP_010832314.1-PREDICTED:-caspase-2-isoform-X2-[Bison-bison-bison]	XP_017400779.1-caspase-8-isoform-X2-[Cebus-imitator]	XP_021539139.1-caspase-9-isoform-X2-[Neomonachus-schauinslandi]	XP_005640587.1-caspase-10-[Canis-lupus-familiaris]	XP_014948972.1-caspase-10-isoform-X1-[Ovis-aries]	XP_017452198.1-TIR-domain-containing-adapter-molecule-1-isoform-X2-[Rattus-norvegicus]	XP_031595336.2-LOW-QUALITY-PROTEIN:-nucleotide-binding-oligomerization-domain-containing-protein-1-[Oreochromis-aureus]	XP_006531091.1-nucleotide-binding-oligomerization-domain-containing-protein-2-isoform-X1-[Mus-musculus]	XP_061778706.1-interferon-regulatory-factor-6-[Nerophis-ophidion]
XP_017655315.1-LOW-QUALITY-PROTEIN:-receptor-interacting-serine/threonine-protein-kinase-3-[Nannospalax-galili]	XP_042786519.1-Z-DNA-binding-protein-1-isoform-X3-[Panthera-leo] (2)	XP_036044342.1-mixed-lineage-kinase-domain-like-protein-[Onychomys-torridus]	XP_045550131.1-receptor-interacting-serine/threonine-protein-kinase-1-isoform-X1-[Salmo-salar]	XP_038825869.1-receptor-interacting-serine/threonine-protein-kinase-2-like-isoform-X2-[Salvelinus-namaycush]	XP_014383921.1-PREDICTED:-receptor-interacting-serine/threonine-protein-kinase-2-[Myotis-brandtii]		XP_036845970.1-receptor-interacting-serine/threonine-protein-kinase-4-[Oncorhynchus-mykiss]	XP_030258703.1-ankyrin-repeat-and-protein-kinase-domain-containing-protein-1-isoform-X1-[Sparus-aurata]	XP_036930866.1-caspase-2-isoform-X3-[Acanthopagrus-latus]	XP_054492393.1-caspase-8-like-isoform-X1-[Agelaius-phoeniceus]	XP_026375570.1-caspase-9-[Ursus-arctos]	XP_048165077.1-caspase-10-isoform-X2-[Corvus-hawaiiensis]	XP_051983157.1-protein-FADD-[Xyrauchen-texanus]	XP_036255318.1-TIR-domain-containing-adapter-molecule-1-[Molothrus-ater]	XP_003446247.1-nucleotide-binding-oligomerization-domain-containing-protein-1-isoform-X1-[Oreochromis-niloticus] (2)	XP_051024679.1-nucleotide-binding-oligomerization-domain-containing-protein-2-isoform-X2-[Acomys-russatus] (2)	XP_061878936.1-interferon-regulatory-factor-6-[Entelurus-aequoreus]
XP_029552354.1-receptor-interacting-serine/threonine-protein-kinase-3-like-[Salmo-trutta]	XP_042786518.1-Z-DNA-binding-protein-1-isoform-X2-[Panthera-leo] (2)	XP_052585137.1-mixed-lineage-kinase-domain-like-protein-isoform-X2-[Peromyscus-californicus-insignis]	XP_004408463.1-PREDICTED:-receptor-interacting-serine/threonine-protein-kinase-1-[Odobenus-rosmarus-divergens]	XP_005563718.2-receptor-interacting-serine/threonine-protein-kinase-2-isoform-X1-[Macaca-fascicularis]	XP_027537822.1-receptor-interacting-serine/threonine-protein-kinase-2-isoform-X2-[Neopelma-chrysocephalum]		XP_044106829.1-receptor-interacting-serine/threonine-protein-kinase-4-[Neogale-vison]	XP_051895676.1-LOW-QUALITY-PROTEIN:-ankyrin-repeat-and-protein-kinase-domain-containing-protein-1-[Pristis-pectinata]	XP_054477597.1-caspase-2-isoform-X2-[Anoplopoma-fimbria]	XP_004378277.1-caspase-8-isoform-X1-[Trichechus-manatus-latirostris]	XP_008692916.2-caspase-9-isoform-X2-[Ursus-maritimus]	XP_051259013.1-caspase-8-[Dicentrarchus-labrax]	XP_046713684.1-protein-FADD-[Silurus-meridionalis]	XP_004378500.1-TIR-domain-containing-adapter-molecule-1-[Trichechus-manatus-latirostris]	XP_019220560.1-nucleotide-binding-oligomerization-domain-containing-protein-1-isoform-X2-[Oreochromis-niloticus]	XP_021512520.1-nucleotide-binding-oligomerization-domain-containing-protein-2-isoform-X1-[Meriones-unguiculatus] (2)	XP_061788317.1-interferon-regulatory-factor-6-like-[Nerophis-lumbriciformis]
XP_015241739.1-PREDICTED:-receptor-interacting-serine/threonine-protein-kinase-3-like-isoform-X2-[Cyprinodon-variegatus]	XP_042786517.1-Z-DNA-binding-protein-1-isoform-X1-[Panthera-leo] (2)	XP_052585135.1-mixed-lineage-kinase-domain-like-protein-isoform-X1-[Peromyscus-californicus-insignis]	XP_022614035.1-receptor-interacting-serine/threonine-protein-kinase-1-isoform-X1-[Seriola-dumerili]	XP_032876061.1-receptor-interacting-serine/threonine-protein-kinase-2-isoform-X1-[Amblyraja-radiata]	XP_036686317.1-receptor-interacting-serine/threonine-protein-kinase-2-isoform-X1-[Balaenoptera-musculus]		XP_005514944.1-receptor-interacting-serine/threonine-protein-kinase-4,-partial-[Columba-livia]	XP_048017626.1-ankyrin-repeat-and-protein-kinase-domain-containing-protein-1-isoform-X2-[Megalobrama-amblycephala]	XP_016012710.1-caspase-2-isoform-X1-[Rousettus-aegyptiacus]	XP_037857685.1-caspase-8-isoform-X4-[Chlorocebus-sabaeus]	XP_045630651.1-caspase-9-isoform-X2-[Ursus-americanus]	XP_036821779.1-caspase-8-isoform-X1-[Oncorhynchus-mykiss]	XP_020040986.1-FAS-associated-death-domain-protein-[Castor-canadensis]	XP_060640949.1-TIR-domain-containing-adapter-molecule-1-[Anolis-sagrei-ordinatus]	XP_047455003.1-nucleotide-binding-oligomerization-domain-containing-protein-1-isoform-X1-[Mugil-cephalus]	XP_021512513.1-nucleotide-binding-oligomerization-domain-containing-protein-2-isoform-X1-[Meriones-unguiculatus]	XP_061689160.1-interferon-regulatory-factor-6-[Syngnathoides-biaculeatus]
XP_023439442.1-receptor-interacting-serine/threonine-protein-kinase-3-isoform-X1-[Dasypus-novemcinctus]	XP_032758346.1-Z-DNA-binding-protein-1,-partial-[Rattus-rattus] (2)	XP_028748613.1-mixed-lineage-kinase-domain-like-protein-[Peromyscus-leucopus]	XP_011938832.1-PREDICTED:-receptor-interacting-serine/threonine-protein-kinase-1-isoform-X1-[Cercocebus-atys]	XP_038574348.1-receptor-interacting-serine/threonine-protein-kinase-2-like-isoform-X2-[Micropterus-salmoides]	XP_004598160.1-receptor-interacting-serine/threonine-protein-kinase-2-[Ochotona-princeps]		XP_035240079.1-receptor-interacting-serine/threonine-protein-kinase-4-like-isoform-X1-[Anguilla-anguilla]	XP_023500601.1-ankyrin-repeat-and-protein-kinase-domain-containing-protein-1-isoform-X1-[Equus-caballus]	XP_029334682.1-caspase-2-isoform-X2-[Mus-caroli]	XP_009442260.1-caspase-8-isoform-X4-[Pan-troglodytes]	XP_040501746.1-caspase-9-isoform-X1-[Ursus-maritimus]	XP_045907789.1-caspase-8-like-isoform-X1-[Micropterus-dolomieu]	XP_008308078.1-FAS-associated-death-domain-protein-[Cynoglossus-semilaevis]	XP_009934696.1-PREDICTED:-TIR-domain-containing-adapter-molecule-1-[Opisthocomus-hoazin]	XP_062278290.1-nucleotide-binding-oligomerization-domain-containing-protein-1-[Scomber-scombrus]	XP_055477495.1-nucleotide-binding-oligomerization-domain-containing-protein-2-isoform-X2-[Psammomys-obesus]	XP_061639411.1-interferon-regulatory-factor-6-[Phyllopteryx-taeniolatus]
XP_017317252.1-ankyrin-repeat-and-protein-kinase-domain-containing-protein-1-isoform-X2-[Ictalurus-punctatus]	NP_598248.1-Z-DNA-binding-protein-1-[Rattus-norvegicus] (2)	XP_028746937.1-mixed-lineage-kinase-domain-like-protein-[Peromyscus-leucopus]	XP_050795930.1-receptor-interacting-serine/threonine-protein-kinase-1-isoform-X4-[Gopherus-flavomarginatus]	XP_012960735.2-receptor-interacting-serine/threonine-protein-kinase-2-isoform-X2-[Anas-platyrhynchos]	XP_015475265.1-receptor-interacting-serine/threonine-protein-kinase-2-isoform-X3-[Parus-major]		XP_037322679.1-receptor-interacting-serine/threonine-protein-kinase-4-[Pungitius-pungitius]	XP_027755495.1-ankyrin-repeat-and-protein-kinase-domain-containing-protein-1-isoform-X1-[Empidonax-traillii]	XP_025785049.1-caspase-2-isoform-X2-[Puma-concolor]	XP_054200094.1-caspase-8-isoform-X7-[Homo-sapiens]	XP_045630652.1-caspase-9-isoform-X3-[Ursus-americanus]	XP_039861378.1-caspase-8-[Simochromis-diagramma]	XP_038958354.1-FAS-associated-death-domain-protein-isoform-X1-[Rattus-norvegicus]	XP_005405837.1-PREDICTED:-TIR-domain-containing-adapter-molecule-1-[Chinchilla-lanigera]	XP_053182751.1-nucleotide-binding-oligomerization-domain-containing-protein-1-[Scomber-japonicus] (2)	XP_055477494.1-nucleotide-binding-oligomerization-domain-containing-protein-2-isoform-X1-[Psammomys-obesus]	XP_061543326.1-interferon-regulatory-factor-6-[Phycodurus-eques]
XP_003901703.2-receptor-interacting-serine/threonine-protein-kinase-3-[Papio-anubis]	NP_067369.2-Z-DNA-binding-protein-1-isoform-1-[Mus-musculus] (2)	XP_006974218.1-mixed-lineage-kinase-domain-like-protein-[Peromyscus-maniculatus-bairdii]	XP_028703710.1-receptor-interacting-serine/threonine-protein-kinase-1-isoform-X1-[Macaca-mulatta]	XP_033507424.1-receptor-interacting-serine/threonine-protein-kinase-2-like-isoform-X2-[Epinephelus-lanceolatus]	XP_047224753.1-receptor-interacting-serine/threonine-protein-kinase-2-like-isoform-X1-[Girardinichthys-multiradiatus]		XP_030185120.1-receptor-interacting-serine/threonine-protein-kinase-4-isoform-X1-[Lynx-canadensis]	XP_051966386.1-ankyrin-repeat-and-protein-kinase-domain-containing-protein-1-like-[Xyrauchen-texanus]	XP_032374604.1-caspase-2-isoform-X7-[Etheostoma-spectabile]	XP_019410047.1-PREDICTED:-caspase-8-like-isoform-X2-[Crocodylus-porosus]	XP_045630650.1-caspase-9-isoform-X1-[Ursus-americanus]	XP_008118736.1-PREDICTED:-caspase-10-isoform-X2-[Anolis-carolinensis]	XP_055146171.1-caspase-10-isoform-X5-[Symphalangus-syndactylus]	XP_012810441.2-TIR-domain-containing-adapter-molecule-1-isoform-X3-[Xenopus-tropicalis]	XP_043889435.1-nucleotide-binding-oligomerization-domain-containing-protein-1-[Solea-senegalensis] (2)	XP_020747226.1-nucleotide-binding-oligomerization-domain-containing-protein-2-isoform-X3-[Odocoileus-virginianus-texanus]	XP_057702942.1-interferon-regulatory-factor-6-isoform-X3-[Corythoichthys-intestinalis]
XP_007545716.1-PREDICTED:-receptor-interacting-serine/threonine-protein-kinase-3-like-isoform-X3-[Poecilia-formosa]	XP_021007300.1-Z-DNA-binding-protein-1-isoform-X1-[Mus-caroli] (2)	XP_027751488.1-mixed-lineage-kinase-domain-like-protein-isoform-X1-[Empidonax-traillii]	XP_012397135.2-receptor-interacting-serine/threonine-protein-kinase-1-isoform-X1-[Sarcophilus-harrisii]	XP_018532736.1-receptor-interacting-serine/threonine-protein-kinase-2-isoform-X1-[Lates-calcarifer]	XP_045000629.1-receptor-interacting-serine/threonine-protein-kinase-2-isoform-X1-[Jaculus-jaculus]		XP_026529780.1-receptor-interacting-serine/threonine-protein-kinase-4-[Notechis-scutatus]	XP_023817731.1-ankyrin-repeat-and-protein-kinase-domain-containing-protein-1-[Oryzias-latipes]	XP_010154355.1-PREDICTED:-caspase-2-isoform-X1-[Eurypyga-helias]	XP_044888402.1-caspase-8-like-isoform-X2-[Mauremys-mutica]	XP_044093154.1-caspase-9-isoform-X1-[Neogale-vison]	XP_026170395.1-caspase-8-like-[Mastacembelus-armatus]	XP_007231892.3-protein-FADD-[Astyanax-mexicanus]	XP_010120978.1-PREDICTED:-TIR-domain-containing-adapter-molecule-1-[Chlamydotis-macqueenii]	XP_058503420.1-nucleotide-binding-oligomerization-domain-containing-protein-1-[Solea-solea]	XP_020747224.1-nucleotide-binding-oligomerization-domain-containing-protein-2-isoform-X1-[Odocoileus-virginianus-texanus] (2)	XP_057702939.1-interferon-regulatory-factor-6-isoform-X1-[Corythoichthys-intestinalis]
XP_019518578.1-PREDICTED:-receptor-interacting-serine/threonine-protein-kinase-3-isoform-X3-[Hipposideros-armiger]	XP_052040405.1-Z-DNA-binding-protein-1-isoform-X7-[Apodemus-sylvaticus] (2)	XP_025963144.1-mixed-lineage-kinase-domain-like-protein-[Dromaius-novaehollandiae]	XP_015282662.1-PREDICTED:-receptor-interacting-serine/threonine-protein-kinase-1-isoform-X1-[Gekko-japonicus]	XP_036788456.1-receptor-interacting-serine/threonine-protein-kinase-2-isoform-X1-[Manis-pentadactyla]	XP_014820950.1-PREDICTED:-receptor-interacting-serine/threonine-protein-kinase-2-isoform-X4-[Calidris-pugnax]		XP_014736141.1-PREDICTED:-receptor-interacting-serine/threonine-protein-kinase-4-[Sturnus-vulgaris]	XP_037533722.1-ankyrin-repeat-and-protein-kinase-domain-containing-protein-1-[Nematolebias-whitei]	NP_001081404.1-caspase-2-L-homeolog-[Xenopus-laevis]	XP_010288743.1-PREDICTED:-caspase-8-like-[Phaethon-lepturus]	XP_044093155.1-caspase-9-isoform-X2-[Neogale-vison]	XP_046177818.1-caspase-8-like-[Oncorhynchus-gorbuscha]	XP_053244641.1-FAS-associated-death-domain-protein-isoform-X2-[Podarcis-raffonei]	XP_027015434.2-TIR-domain-containing-adapter-molecule-1-[Tachysurus-fulvidraco]	XP_044214303.1-nucleotide-binding-oligomerization-domain-containing-protein-1-isoform-X1-[Thunnus-albacares] (2)	XP_060994462.1-nucleotide-binding-oligomerization-domain-containing-protein-2-isoform-X3-[Dama-dama]	XP_019736317.1-PREDICTED:-interferon-regulatory-factor-6-[Hippocampus-comes]
XP_034412748.1-receptor-interacting-serine/threonine-protein-kinase-3-isoform-X2-[Cyclopterus-lumpus]	XP_052040404.1-Z-DNA-binding-protein-1-isoform-X6-[Apodemus-sylvaticus] (2)	XP_013808065.1-PREDICTED:-mixed-lineage-kinase-domain-like-protein-[Apteryx-mantelli-mantelli]	XP_028449746.1-receptor-interacting-serine/threonine-protein-kinase-1-[Perca-flavescens]	XP_028283896.1-receptor-interacting-serine/threonine-protein-kinase-2-[Parambassis-ranga]	XP_017681969.1-PREDICTED:-receptor-interacting-serine/threonine-protein-kinase-2-isoform-X1-[Lepidothrix-coronata]		XP_038009080.1-receptor-interacting-serine/threonine-protein-kinase-4-[Motacilla-alba-alba]	XP_005915890.1-ankyrin-repeat-and-protein-kinase-domain-containing-protein-1-[Haplochromis-burtoni]	XP_022056851.2-caspase-2-isoform-X1-[Acanthochromis-polyacanthus]	XP_010013970.1-PREDICTED:-caspase-8-like,-partial-[Nestor-notabilis]	XP_044919730.1-caspase-9-isoform-X3-[Mustela-putorius-furo]	XP_049743771.1-caspase-10-isoform-X6-[Elephas-maximus-indicus]	NP_001089017.1-Fas-associated-via-death-domain-S-homeolog-[Xenopus-laevis]	XP_044223920.1-TIR-domain-containing-adapter-molecule-1-[Thunnus-albacares]	XP_042281051.1-nucleotide-binding-oligomerization-domain-containing-protein-1-isoform-X1-[Thunnus-maccoyii]	XP_060994461.1-nucleotide-binding-oligomerization-domain-containing-protein-2-isoform-X2-[Dama-dama] (2)	XP_051932793.1-interferon-regulatory-factor-6-[Hippocampus-zosterae]
XP_040017874.1-receptor-interacting-serine/threonine-protein-kinase-3-like-isoform-X1-[Gasterosteus-aculeatus-aculeatus]	XP_052040402.1-Z-DNA-binding-protein-1-isoform-X4-[Apodemus-sylvaticus] (2)	XP_025944378.1-mixed-lineage-kinase-domain-like-protein-[Apteryx-rowi]	XP_014796222.1-PREDICTED:-receptor-interacting-serine/threonine-protein-kinase-1-[Calidris-pugnax]	XP_008157084.1-receptor-interacting-serine/threonine-protein-kinase-2-isoform-X1-[Eptesicus-fuscus]	XP_021243367.1-receptor-interacting-serine/threonine-protein-kinase-2-[Numida-meleagris]		XP_036300224.1-receptor-interacting-serine/threonine-protein-kinase-4-isoform-X1-[Pipistrellus-kuhlii]	XP_032694304.1-LOW-QUALITY-PROTEIN:-ankyrin-repeat-and-protein-kinase-domain-containing-protein-1-[Lontra-canadensis]	XP_051499509.1-caspase-2-isoform-X1-[Apus-apus]	XP_044888406.1-caspase-8-like-isoform-X2-[Mauremys-mutica]	XP_004741476.1-caspase-9-isoform-X1-[Mustela-putorius-furo]	XP_005723578.1-PREDICTED:-caspase-8-like-isoform-X1-[Pundamilia-nyererei]	XP_029353924.1-FAS-associated-death-domain-protein-like-isoform-X1-[Echeneis-naucrates]	XP_005281227.1-TIR-domain-containing-adapter-molecule-1-[Chrysemys-picta-bellii]	XP_035485564.2-nucleotide-binding-oligomerization-domain-containing-protein-1-isoform-X1-[Scophthalmus-maximus]	XP_060994460.1-nucleotide-binding-oligomerization-domain-containing-protein-2-isoform-X1-[Dama-dama] (2)	XP_061147685.1-interferon-regulatory-factor-6-[Syngnathus-typhle]
XP_007180906.2-LOW-QUALITY-PROTEIN:-receptor-interacting-serine/threonine-protein-kinase-3-[Balaenoptera-acutorostrata-scammoni]	XP_052040401.1-Z-DNA-binding-protein-1-isoform-X3-[Apodemus-sylvaticus] (2)	XP_010209292.1-PREDICTED:-LOW-QUALITY-PROTEIN:-mixed-lineage-kinase-domain-like-protein-[Tinamus-guttatus]	XP_039766899.1-receptor-interacting-serine/threonine-protein-kinase-1-like-isoform-X2-[Ornithorhynchus-anatinus]	XP_041742835.2-receptor-interacting-serine/threonine-protein-kinase-2-isoform-X2-[Coregonus-clupeaformis]	XP_049675189.1-receptor-interacting-serine/threonine-protein-kinase-2-isoform-X1-[Accipiter-gentilis]		XP_029547036.1-receptor-interacting-serine/threonine-protein-kinase-4-like-[Salmo-trutta]	XP_003642663.4-ankyrin-repeat-and-protein-kinase-domain-containing-protein-1-[Gallus-gallus]	XP_007249871.3-caspase-2-isoform-X4-[Astyanax-mexicanus]	XP_040853808.1-caspase-8-like-isoform-X1-[Ochotona-curzoniae]	XP_032217579.1-caspase-9-isoform-X2-[Mustela-erminea]	XP_015281003.1-PREDICTED:-caspase-10-like-[Gekko-japonicus]	XP_009895797.1-FAS-associated-death-domain-protein-[Dryobates-pubescens]	XP_029607373.1-TIR-domain-containing-adapter-molecule-1-like-[Salmo-trutta]	XP_035485565.2-nucleotide-binding-oligomerization-domain-containing-protein-1-isoform-X2-[Scophthalmus-maximus]	XP_020747225.1-nucleotide-binding-oligomerization-domain-containing-protein-2-isoform-X2-[Odocoileus-virginianus-texanus] (2)	XP_049589551.1-interferon-regulatory-factor-6-[Syngnathus-scovelli]
XP_033996990.1-receptor-interacting-serine/threonine-protein-kinase-4-like-isoform-X3-[Trematomus-bernacchii]	XP_052040403.1-Z-DNA-binding-protein-1-isoform-X5-[Apodemus-sylvaticus] (2)	XP_025890122.1-mixed-lineage-kinase-domain-like-protein-[Nothoprocta-perdicaria]	XP_040403958.1-receptor-interacting-serine/threonine-protein-kinase-1-[Cygnus-olor]	XP_047409245.1-receptor-interacting-serine/threonine-protein-kinase-2-[Sciurus-carolinensis]	XP_020024864.1-receptor-interacting-serine/threonine-protein-kinase-2-isoform-X1-[Castor-canadensis]		XP_020341065.1-receptor-interacting-serine/threonine-protein-kinase-4-isoform-X1-[Oncorhynchus-kisutch]	XP_027135913.1-ankyrin-repeat-and-protein-kinase-domain-containing-protein-1-[Larimichthys-crocea]	XP_030327702.1-caspase-2-isoform-X5-[Strigops-habroptila]	XP_036712912.1-caspase-8-isoform-X2-[Balaenoptera-musculus]	XP_032217581.1-caspase-9-isoform-X4-[Mustela-erminea]	XP_048165076.1-caspase-10-isoform-X1-[Corvus-hawaiiensis]	XP_046240295.1-protein-FADD-[Scatophagus-argus]	XP_051033555.1-TIR-domain-containing-adapter-molecule-1-isoform-X1-[Phodopus-roborovskii]	XP_010737413.3-nucleotide-binding-oligomerization-domain-containing-protein-1-isoform-X1-[Larimichthys-crocea]	XP_043292392.1-nucleotide-binding-oligomerization-domain-containing-protein-2-isoform-X2-[Cervus-canadensis] (2)	XP_037106915.1-interferon-regulatory-factor-6-isoform-X1-[Syngnathus-acus]
XP_028261634.1-receptor-interacting-serine/threonine-protein-kinase-3-like-[Parambassis-ranga]	XP_052040400.1-Z-DNA-binding-protein-1-isoform-X2-[Apodemus-sylvaticus] (2)	XP_057271189.1-LOW-QUALITY-PROTEIN:-mixed-lineage-kinase-domain-like-protein-[Pezoporus-wallicus]	XP_033993915.1-receptor-interacting-serine/threonine-protein-kinase-1-[Trematomus-bernacchii]	XP_026569942.1-receptor-interacting-serine/threonine-protein-kinase-2-like-[Pseudonaja-textilis]	XP_034410445.1-receptor-interacting-serine/threonine-protein-kinase-2-like-isoform-X2-[Cyclopterus-lumpus]		XP_018104414.1-receptor-interacting-serine/threonine-protein-kinase-4-[Xenopus-laevis]	XP_031646276.1-ankyrin-repeat-and-protein-kinase-domain-containing-protein-1-[Oncorhynchus-kisutch]	XP_021582907.1-caspase-2-isoform-X4-[Ictidomys-tridecemlineatus]	XP_054236987.1-caspase-8-like-isoform-X3-[Indicator-indicator]	XP_032719368.1-caspase-9-isoform-X2-[Lontra-canadensis]	XP_034417174.1-caspase-8-isoform-X1-[Cyclopterus-lumpus]	XP_012670195.1-protein-FADD-[Clupea-harengus]	XP_010965043.1-TIR-domain-containing-adapter-molecule-1-[Camelus-bactrianus]	XP_019946646.1-PREDICTED:-nucleotide-binding-oligomerization-domain-containing-protein-1-[Paralichthys-olivaceus]	XP_043292388.1-nucleotide-binding-oligomerization-domain-containing-protein-2-isoform-X1-[Cervus-canadensis] (2)	XP_025776784.1-interferon-regulatory-factor-6-[Puma-concolor]
XP_031678674.1-receptor-interacting-serine/threonine-protein-kinase-3-isoform-X1-[Oncorhynchus-kisutch]	XP_052040399.1-Z-DNA-binding-protein-1-isoform-X1-[Apodemus-sylvaticus] (2)	XP_010013466.1-PREDICTED:-LOW-QUALITY-PROTEIN:-mixed-lineage-kinase-domain-like-protein,-partial-[Nestor-notabilis]	XP_024408086.1-receptor-interacting-serine/threonine-protein-kinase-1-isoform-X1-[Desmodus-rotundus]	XP_010286306.1-PREDICTED:-receptor-interacting-serine/threonine-protein-kinase-2-like-[Phaethon-lepturus]	XP_008253935.1-receptor-interacting-serine/threonine-protein-kinase-2-isoform-X1-[Oryctolagus-cuniculus]		XP_036239324.1-receptor-interacting-serine/threonine-protein-kinase-4-[Molothrus-ater]	XP_026892332.1-ankyrin-repeat-and-protein-kinase-domain-containing-protein-1-isoform-X2-[Acinonyx-jubatus]	XP_051030624.1-caspase-2-[Phodopus-roborovskii]	XP_055146189.1-caspase-8-isoform-X2-[Symphalangus-syndactylus]	XP_032719367.1-caspase-9-isoform-X1-[Lontra-canadensis]	XP_041057692.1-caspase-8-like-isoform-X1-[Carcharodon-carcharias]	XP_053836163.1-FAS-associated-death-domain-protein-[Vidua-macroura]	XP_026307783.1-TIR-domain-containing-adapter-molecule-1-[Piliocolobus-tephrosceles]	XP_056235941.1-nucleotide-binding-oligomerization-domain-containing-protein-1-isoform-X1-[Seriola-aureovittata] (2)	XP_043754362.1-nucleotide-binding-oligomerization-domain-containing-protein-2-isoform-X2-[Cervus-elaphus]	XP_007164036.1-interferon-regulatory-factor-6-isoform-X2-[Balaenoptera-acutorostrata]
XP_016408761.1-PREDICTED:-receptor-interacting-serine/threonine-protein-kinase-3-like-[Sinocyclocheilus-rhinocerous]	XP_031228766.1-Z-DNA-binding-protein-1-isoform-X1-[Mastomys-coucha] (2)	XP_013032201.2-mixed-lineage-kinase-domain-like-protein-isoform-X3-[Anser-cygnoides]	XP_008587230.1-PREDICTED:-receptor-interacting-serine/threonine-protein-kinase-1-isoform-X2-[Galeopterus-variegatus]	XP_016358819.1-PREDICTED:-receptor-interacting-serine/threonine-protein-kinase-2-like-[Sinocyclocheilus-anshuiensis]	XP_006537740.1-receptor-interacting-serine/threonine-protein-kinase-2-isoform-X1-[Mus-musculus]		XP_040038828.1-LOW-QUALITY-PROTEIN:-receptor-interacting-serine/threonine-protein-kinase-4-[Gasterosteus-aculeatus-aculeatus]	XP_027029851.2-ankyrin-repeat-and-protein-kinase-domain-containing-protein-1-[Tachysurus-fulvidraco]	XP_044216083.1-caspase-2-isoform-X9-[Thunnus-albacares]	XP_047401953.1-caspase-8-isoform-X4-[Sciurus-carolinensis]	XP_045878021.1-caspase-9-isoform-X2-[Meles-meles]	XP_030309635.1-caspase-10-[Calypte-anna]	XP_010780604.1-PREDICTED:-FAS-associated-death-domain-protein-[Notothenia-coriiceps]	XP_014840262.1-PREDICTED:-TIR-domain-containing-adapter-molecule-1-like-[Poecilia-mexicana]	XP_022606518.1-nucleotide-binding-oligomerization-domain-containing-protein-1-[Seriola-dumerili]	XP_043754359.1-nucleotide-binding-oligomerization-domain-containing-protein-2-isoform-X1-[Cervus-elaphus] (2)	XP_023610570.1-interferon-regulatory-factor-6-isoform-X4-[Myotis-lucifugus]
XP_030395406.1-receptor-interacting-serine/threonine-protein-kinase-3-isoform-X1-[Gopherus-evgoodei]	XP_031228768.1-Z-DNA-binding-protein-1-isoform-X2-[Mastomys-coucha] (2)	XP_047934651.1-mixed-lineage-kinase-domain-like-protein-isoform-X1-[Anser-cygnoides]	XP_009869166.1-PREDICTED:-receptor-interacting-serine/threonine-protein-kinase-1-[Apaloderma-vittatum]	XP_012499112.1-PREDICTED:-receptor-interacting-serine/threonine-protein-kinase-2-[Propithecus-coquereli]	XP_022533572.1-receptor-interacting-serine/threonine-protein-kinase-2-[Astyanax-mexicanus]		XP_018426314.1-PREDICTED:-receptor-interacting-serine/threonine-protein-kinase-4-[Nanorana-parkeri]	XP_034460785.1-ankyrin-repeat-and-protein-kinase-domain-containing-protein-1-[Hippoglossus-hippoglossus]	XP_026862527.2-caspase-2-isoform-X2-[Electrophorus-electricus]	XP_045874978.1-caspase-8-isoform-X1-[Meles-meles]	XP_045878014.1-caspase-9-isoform-X1-[Meles-meles]	XP_057191977.1-caspase-8-isoform-X2-[Triplophysa-rosa]	XP_033484412.1-FAS-associated-death-domain-protein-[Epinephelus-lanceolatus]	XP_031711243.1-TIR-domain-containing-adapter-molecule-1-like-[Anarrhichthys-ocellatus]	XP_040899312.1-nucleotide-binding-oligomerization-domain-containing-protein-1-[Toxotes-jaculatrix]	XP_040109388.1-nucleotide-binding-oligomerization-domain-containing-protein-2-isoform-X1-[Oryx-dammah] (2)	XP_023556953.1-interferon-regulatory-factor-6-[Octodon-degus]
XP_008172712.1-receptor-interacting-serine/threonine-protein-kinase-3-[Chrysemys-picta-bellii]	XP_034351732.1-Z-DNA-binding-protein-1-isoform-X2-[Arvicanthis-niloticus] (2)	XP_047934653.1-mixed-lineage-kinase-domain-like-protein-isoform-X2-[Anser-cygnoides]	XP_004043243.3-receptor-interacting-serine/threonine-protein-kinase-1-isoform-X1-[Gorilla-gorilla-gorilla]	XP_041751627.2-receptor-interacting-serine/threonine-protein-kinase-2-isoform-X1-[Coregonus-clupeaformis]	XP_041751628.2-receptor-interacting-serine/threonine-protein-kinase-2-isoform-X2-[Coregonus-clupeaformis]		XP_009889676.1-PREDICTED:-receptor-interacting-serine/threonine-protein-kinase-4-[Charadrius-vociferus]	XP_006972425.2-ankyrin-repeat-and-protein-kinase-domain-containing-protein-1-isoform-X2-[Peromyscus-maniculatus-bairdii]	XP_054582317.1-caspase-2-isoform-X3-[Eptesicus-fuscus]	XP_006153097.1-caspase-8-isoform-X1-[Tupaia-chinensis]	XP_045878026.1-caspase-9-isoform-X3-[Meles-meles]	XP_028831454.1-caspase-8-like-[Denticeps-clupeoides]	XP_030056600.1-FAS-associated-death-domain-protein-[Microcaecilia-unicolor]	XP_007488996.1-TIR-domain-containing-adapter-molecule-1-[Monodelphis-domestica]	XP_018521171.1-nucleotide-binding-oligomerization-domain-containing-protein-1-isoform-X1-[Lates-calcarifer]	XP_040109390.1-nucleotide-binding-oligomerization-domain-containing-protein-2-isoform-X2-[Oryx-dammah] (2)	XP_040080142.1-LOW-QUALITY-PROTEIN:-interferon-regulatory-factor-6-like-[Oryx-dammah]
XP_044039001.1-receptor-interacting-serine/threonine-protein-kinase-3-[Siniperca-chuatsi]	XP_028625494.1-Z-DNA-binding-protein-1-isoform-X2-[Grammomys-surdaster] (2)	XP_035192831.1-mixed-lineage-kinase-domain-like-protein-[Oxyura-jamaicensis]	XP_042695638.1-receptor-interacting-serine/threonine-protein-kinase-1-isoform-X2-[Centrocercus-urophasianus]	XP_009981064.1-PREDICTED:-receptor-interacting-serine/threonine-protein-kinase-2-like-[Tauraco-erythrolophus]	XP_002939201.2-receptor-interacting-serine/threonine-protein-kinase-2-isoform-X1-[Xenopus-tropicalis]		XP_046162940.1-receptor-interacting-serine/threonine-protein-kinase-4-like-[Oncorhynchus-gorbuscha]	XP_003764266.1-ankyrin-repeat-and-protein-kinase-domain-containing-protein-1-[Sarcophilus-harrisii]	XP_047418181.1-caspase-2-isoform-X2-[Sciurus-carolinensis]	XP_054686691.1-caspase-8-isoform-X1-[Grus-americana]	XP_047583736.1-caspase-9-isoform-X1-[Lutra-lutra]	XP_033869583.1-caspase-8-like-isoform-X1-[Acipenser-ruthenus]	XP_010114192.1-PREDICTED:-LOW-QUALITY-PROTEIN:-FAS-associated-death-domain-protein,-partial-[Chlamydotis-macqueenii]	XP_025717171.1-TIR-domain-containing-adapter-molecule-1-[Callorhinus-ursinus]	XP_039973821.1-nucleotide-binding-oligomerization-domain-containing-protein-1-isoform-X1-[Xiphias-gladius]	XP_042087539.1-nucleotide-binding-oligomerization-domain-containing-protein-2-isoform-X5-[Ovis-aries] (2)	XP_042101187.1-LOW-QUALITY-PROTEIN:-interferon-regulatory-factor-6-like-[Ovis-aries]
XP_027884181.1-receptor-interacting-serine/threonine-protein-kinase-3-like-isoform-X3-[Xiphophorus-couchianus]	XP_028625491.1-Z-DNA-binding-protein-1-isoform-X1-[Grammomys-surdaster] (2)	XP_040427257.1-mixed-lineage-kinase-domain-like-protein-isoform-X1-[Cygnus-olor]	XP_029971693.1-receptor-interacting-serine/threonine-protein-kinase-1-isoform-X2-[Salarias-fasciatus]	XP_041513801.1-receptor-interacting-serine/threonine-protein-kinase-2-isoform-X2-[Microtus-oregoni]	XP_050827804.1-receptor-interacting-serine/threonine-protein-kinase-2-isoform-X1-[Serinus-canaria]		XP_020140347.1-receptor-interacting-serine/threonine-protein-kinase-4-[Microcebus-murinus]	XP_028319550.1-LOW-QUALITY-PROTEIN:-ankyrin-repeat-and-protein-kinase-domain-containing-protein-1-like-[Gouania-willdenowi]	XP_006861254.1-PREDICTED:-caspase-2-[Chrysochloris-asiatica]	XP_048165085.1-caspase-8-like-[Corvus-hawaiiensis]	XP_047583739.1-caspase-9-isoform-X3-[Lutra-lutra]	XP_040458661.1-caspase-10-isoform-X5-[Falco-naumanni]	XP_026706711.1-FAS-associated-death-domain-protein-[Athene-cunicularia]	XP_056453786.1-TIR-domain-containing-adapter-molecule-1-[Gadus-chalcogrammus]	XP_039973824.1-nucleotide-binding-oligomerization-domain-containing-protein-1-isoform-X2-[Xiphias-gladius]	XP_052511971.1-nucleotide-binding-oligomerization-domain-containing-protein-2-[Budorcas-taxicolor] (2)	XP_036611372.1-LOW-QUALITY-PROTEIN:-interferon-regulatory-factor-6-like-[Trichosurus-vulpecula]
XP_023209190.1-receptor-interacting-serine/threonine-protein-kinase-3-like-isoform-X2-[Xiphophorus-maculatus]	XP_051041284.1-Z-DNA-binding-protein-1-[Phodopus-roborovskii] (2)	XP_040427259.1-mixed-lineage-kinase-domain-like-protein-isoform-X3-[Cygnus-olor]	XP_019841710.1-PREDICTED:-receptor-interacting-serine/threonine-protein-kinase-1-[Bos-indicus]	XP_034470667.1-receptor-interacting-serine/threonine-protein-kinase-2-like-isoform-X4-[Hippoglossus-hippoglossus]	XP_029867493.1-receptor-interacting-serine/threonine-protein-kinase-2-isoform-X1-[Aquila-chrysaetos-chrysaetos]		XP_011809451.1-PREDICTED:-receptor-interacting-serine/threonine-protein-kinase-4-isoform-X1-[Colobus-angolensis-palliatus]	XP_039865160.1-ankyrin-repeat-and-protein-kinase-domain-containing-protein-1-[Simochromis-diagramma]	XP_037309278.1-caspase-2-isoform-X2-[Pungitius-pungitius]	XP_015336742.1-caspase-8-isoform-X2-[Marmota-marmota-marmota]	XP_047583737.1-caspase-9-isoform-X2-[Lutra-lutra]	XP_044073633.1-caspase-8-[Siniperca-chuatsi]	XP_026867520.1-FAS-associated-death-domain-protein-isoform-X2-[Electrophorus-electricus]	XP_026260016.1-TIR-domain-containing-adapter-molecule-1-[Urocitellus-parryii]	XP_026149542.1-nucleotide-binding-oligomerization-domain-containing-protein-1-[Mastacembelus-armatus]	NP_001301220.1-nucleotide-binding-oligomerization-domain-containing-protein-2-[Capra-hircus]	XP_049625884.1-interferon-regulatory-factor-6-[Suncus-etruscus]
XP_032816533.1-receptor-interacting-serine/threonine-protein-kinase-3-like-isoform-X1-[Petromyzon-marinus]	XP_035311103.1-Z-DNA-binding-protein-1-isoform-X1-[Cricetulus-griseus] (2)	XP_040427258.1-mixed-lineage-kinase-domain-like-protein-isoform-X2-[Cygnus-olor]	XP_019377513.1-PREDICTED:-receptor-interacting-serine/threonine-protein-kinase-1-isoform-X1-[Gavialis-gangeticus]	XP_024129754.1-receptor-interacting-serine/threonine-protein-kinase-2-isoform-X2-[Oryzias-melastigma]	XP_041751627.2-receptor-interacting-serine/threonine-protein-kinase-2-isoform-X1-[Coregonus-clupeaformis]		XP_005806747.3-receptor-interacting-serine/threonine-protein-kinase-4-[Xiphophorus-maculatus]	XP_051521369.1-ankyrin-repeat-and-protein-kinase-domain-containing-protein-1-like-[Myxocyprinus-asiaticus]	XP_049630877.1-caspase-2-[Suncus-etruscus]	XP_008494157.2-caspase-8-isoform-X1-[Calypte-anna]	XP_022370186.1-caspase-9-isoform-X2-[Enhydra-lutris-kenyoni]	XP_035754941.1-caspase-10-isoform-X1-[Egretta-garzetta]	XP_049993117.1-FAS-associated-death-domain-protein-[Microtus-fortis]	XP_038627699.1-TIR-domain-containing-adapter-molecule-1-[Tachyglossus-aculeatus]	XP_046255717.1-nucleotide-binding-oligomerization-domain-containing-protein-1-[Scatophagus-argus] (2)	XP_042087538.1-nucleotide-binding-oligomerization-domain-containing-protein-2-isoform-X4-[Ovis-aries] (2)	XP_035977100.1-LOW-QUALITY-PROTEIN:-interferon-regulatory-factor-6-like-[Halichoerus-grypus]
XP_013922384.1-PREDICTED:-receptor-interacting-serine/threonine-protein-kinase-3-like-[Thamnophis-sirtalis]	XP_035302452.1-Z-DNA-binding-protein-1-isoform-X2-[Cricetulus-griseus] (2)	XP_040427260.1-mixed-lineage-kinase-domain-like-protein-isoform-X4-[Cygnus-olor]	XP_013885822.1-PREDICTED:-receptor-interacting-serine/threonine-protein-kinase-1-isoform-X1-[Austrofundulus-limnaeus]	XP_035993799.1-receptor-interacting-serine/threonine-protein-kinase-2-isoform-X1-[Fundulus-heteroclitus]	XP_030072159.1-receptor-interacting-serine/threonine-protein-kinase-2-[Microcaecilia-unicolor]		XP_039225132.1-receptor-interacting-serine/threonine-protein-kinase-4-[Crotalus-tigris]	XP_048121798.1-ankyrin-repeat-and-protein-kinase-domain-containing-protein-1-[Alosa-alosa]	XP_005925326.1-caspase-2-isoform-X2-[Haplochromis-burtoni]	XP_034863283.1-caspase-8-isoform-X2-[Mirounga-leonina]	XP_022370187.1-caspase-9-isoform-X3-[Enhydra-lutris-kenyoni]	XP_027689829.2-caspase-10-[Chelonia-mydas]	XP_054683084.1-FAS-associated-death-domain-protein-[Grus-americana]	XP_055422612.1-TIR-domain-containing-adapter-molecule-1-[Bubalus-carabanensis]	XP_020462379.1-nucleotide-binding-oligomerization-domain-containing-protein-1-isoform-X1-[Monopterus-albus]	XP_060253925.1-nucleotide-binding-oligomerization-domain-containing-protein-2-isoform-X7-[Ovis-aries]	XP_032259381.1-LOW-QUALITY-PROTEIN:-interferon-regulatory-factor-6-like-[Phoca-vitulina]
XP_014827045.1-PREDICTED:-receptor-interacting-serine/threonine-protein-kinase-3-like-isoform-X1-[Poecilia-mexicana]	XP_040588845.1-Z-DNA-binding-protein-1-isoform-X4-[Mesocricetus-auratus] (2)	XP_035399362.1-mixed-lineage-kinase-domain-like-protein-isoform-X2-[Cygnus-atratus]	XP_043818508.1-receptor-interacting-serine/threonine-protein-kinase-1-[Dromiciops-gliroides]	XP_034559580.1-receptor-interacting-serine/threonine-protein-kinase-2-like-isoform-X1-[Notolabrus-celidotus]	XP_033838343.1-receptor-interacting-serine/threonine-protein-kinase-2-like-[Periophthalmus-magnuspinnatus]		XP_035401650.1-receptor-interacting-serine/threonine-protein-kinase-4-[Cygnus-atratus]	XP_007452275.1-PREDICTED:-LOW-QUALITY-PROTEIN:-ankyrin-repeat-and-protein-kinase-domain-containing-protein-1-[Lipotes-vexillifer]	XP_049903370.1-caspase-2-isoform-X4-[Epinephelus-moara]	XP_024056158.2-caspase-8-[Terrapene-carolina-triunguis]	XP_022370185.1-caspase-9-isoform-X1-[Enhydra-lutris-kenyoni]	XP_015452237.1-caspase-10-isoform-X3-[Pteropus-alecto]	XP_014651227.1-PREDICTED:-FAS-associated-death-domain-protein-[Ceratotherium-simum-simum]	XP_009871442.1-PREDICTED:-TIR-domain-containing-adapter-molecule-1-[Apaloderma-vittatum]	XP_041797622.1-nucleotide-binding-oligomerization-domain-containing-protein-1-[Chelmon-rostratus] (2)	XP_042087537.1-nucleotide-binding-oligomerization-domain-containing-protein-2-isoform-X3-[Ovis-aries]	XP_045439051.1-interferon-regulatory-factor-6-isoform-X3-[Pipistrellus-kuhlii]
XP_005370473.1-receptor-interacting-serine/threonine-protein-kinase-3-[Microtus-ochrogaster]	XP_005074637.2-Z-DNA-binding-protein-1-isoform-X3-[Mesocricetus-auratus] (2)	XP_035399361.1-mixed-lineage-kinase-domain-like-protein-isoform-X1-[Cygnus-atratus]	XP_003513240.1-receptor-interacting-serine/threonine-protein-kinase-1-[Cricetulus-griseus]	XP_035526739.1-receptor-interacting-serine/threonine-protein-kinase-2-like-isoform-X2-[Morone-saxatilis]	NP_001178794.1-receptor-interacting-serine/threonine-protein-kinase-2-[Rattus-norvegicus]		XP_001107026.1-receptor-interacting-serine/threonine-protein-kinase-4-[Macaca-mulatta]	XP_031717043.1-ankyrin-repeat-and-protein-kinase-domain-containing-protein-1-[Anarrhichthys-ocellatus]	XP_009637435.1-caspase-2-isoform-X1-[Egretta-garzetta]	XP_040853809.1-caspase-8-like-isoform-X2-[Ochotona-curzoniae]	XP_057355746.1-caspase-9-isoform-X2-[Manis-pentadactyla]	XP_006889206.1-PREDICTED:-caspase-10-[Elephantulus-edwardii]	XP_014734392.1-PREDICTED:-FAS-associated-death-domain-protein-[Sturnus-vulgaris]	XP_051253287.1-TIR-domain-containing-adapter-molecule-1-[Dicentrarchus-labrax]	XP_035528674.1-nucleotide-binding-oligomerization-domain-containing-protein-1-[Morone-saxatilis]	XP_060253921.1-nucleotide-binding-oligomerization-domain-containing-protein-2-isoform-X3-[Ovis-aries] (2)	XP_059851299.1-interferon-regulatory-factor-6-isoform-X3-[Delphinus-delphis]
XP_032380436.1-receptor-interacting-serine/threonine-protein-kinase-3-like-[Etheostoma-spectabile]	XP_040588843.1-Z-DNA-binding-protein-1-isoform-X1-[Mesocricetus-auratus] (2)	XP_032051654.1-mixed-lineage-kinase-domain-like-protein-[Aythya-fuligula]	XP_030886449.1-receptor-interacting-serine/threonine-protein-kinase-1-[Leptonychotes-weddellii] (2)	XP_036246295.1-receptor-interacting-serine/threonine-protein-kinase-2-like-[Molothrus-ater]	XP_051826767.1-receptor-interacting-serine/threonine-protein-kinase-2-isoform-X1-[Antechinus-flavipes]		XP_040007368.1-receptor-interacting-serine/threonine-protein-kinase-4-[Xiphias-gladius]	XP_021027808.1-ankyrin-repeat-and-protein-kinase-domain-containing-protein-1-isoform-X1-[Mus-caroli]	XP_057271942.1-caspase-2-isoform-X2-[Pezoporus-wallicus]	XP_018877650.1-caspase-8-isoform-X2-[Gorilla-gorilla-gorilla]	XP_036855787.1-caspase-9-[Manis-javanica]	XP_041857409.1-caspase-8-[Melanotaenia-boesemani]	XP_039212814.1-FAS-associated-death-domain-protein-[Crotalus-tigris]	XP_012501678.1-PREDICTED:-TIR-domain-containing-adapter-molecule-1-[Propithecus-coquereli]	XP_051263221.1-nucleotide-binding-oligomerization-domain-containing-protein-1-isoform-X1-[Dicentrarchus-labrax]	XP_060253922.1-nucleotide-binding-oligomerization-domain-containing-protein-2-isoform-X4-[Ovis-aries]	XP_031793153.1-interferon-regulatory-factor-6-[Sarcophilus-harrisii]
XP_033996989.1-ankyrin-repeat-and-protein-kinase-domain-containing-protein-1-like-isoform-X2-[Trematomus-bernacchii]	XP_040588844.1-Z-DNA-binding-protein-1-isoform-X2-[Mesocricetus-auratus] (2)	XP_005009126.2-mixed-lineage-kinase-domain-like-protein-[Anas-platyrhynchos]	XP_011938833.1-PREDICTED:-receptor-interacting-serine/threonine-protein-kinase-1-isoform-X2-[Cercocebus-atys]	XP_032724972.1-receptor-interacting-serine/threonine-protein-kinase-2-isoform-X1-[Lontra-canadensis]	XP_007182174.1-receptor-interacting-serine/threonine-protein-kinase-2-[Balaenoptera-acutorostrata-scammoni]		XP_041947571.1-receptor-interacting-serine/threonine-protein-kinase-4-[Alosa-sapidissima]	XP_045076891.1-ankyrin-repeat-and-protein-kinase-domain-containing-protein-1-like-isoform-X2-[Coregonus-clupeaformis]	XP_023614637.1-caspase-2-isoform-X4-[Myotis-lucifugus]	XP_040459435.1-caspase-8-like-isoform-X2-[Falco-naumanni]	XP_036770203.2-caspase-9-isoform-X1-[Manis-pentadactyla]	XP_041120699.1-caspase-8-like-[Polyodon-spathula]	XP_004598333.1-FAS-associated-death-domain-protein-[Ochotona-princeps]	XP_030822371.1-LOW-QUALITY-PROTEIN:-TIR-domain-containing-adapter-molecule-1-[Camarhynchus-parvulus]	XP_051263222.1-nucleotide-binding-oligomerization-domain-containing-protein-1-isoform-X2-[Dicentrarchus-labrax] (2)	XP_042087536.1-nucleotide-binding-oligomerization-domain-containing-protein-2-isoform-X2-[Ovis-aries]	XP_043860505.1-interferon-regulatory-factor-6-[Dromiciops-gliroides]
XP_033941986.1-receptor-interacting-serine/threonine-protein-kinase-3-like-isoform-X5-[Pseudochaenichthys-georgianus]	XP_048297178.1-Z-DNA-binding-protein-1-isoform-X3-[Myodes-glareolus] (2)	XP_032303014.1-mixed-lineage-kinase-domain-like-protein-isoform-X2-[Coturnix-japonica]	XP_023866047.1-receptor-interacting-serine/threonine-protein-kinase-1-isoform-X2-[Salvelinus-alpinus]	XP_017327505.1-receptor-interacting-serine/threonine-protein-kinase-2-[Ictalurus-punctatus]	XP_036193400.1-receptor-interacting-serine/threonine-protein-kinase-2-isoform-X1-[Myotis-myotis]		XP_030294954.1-receptor-interacting-serine/threonine-protein-kinase-4-[Sparus-aurata]	XP_006735426.1-LOW-QUALITY-PROTEIN:-ankyrin-repeat-and-protein-kinase-domain-containing-protein-1-[Leptonychotes-weddellii]	XP_028436774.1-caspase-2-isoform-X8-[Perca-flavescens]	XP_020024141.1-caspase-8-[Castor-canadensis]	XP_042638233.1-caspase-9-[Orycteropus-afer-afer]	XP_055235364.1-caspase-10-isoform-X2-[Gorilla-gorilla-gorilla]	XP_036717425.1-FAS-associated-death-domain-protein-isoform-X5-[Balaenoptera-musculus]	XP_035423591.1-TIR-domain-containing-adapter-molecule-1-[Cygnus-atratus]	XP_044063117.1-nucleotide-binding-oligomerization-domain-containing-protein-1-isoform-X1-[Siniperca-chuatsi]	XP_014955920.2-nucleotide-binding-oligomerization-domain-containing-protein-2-isoform-X1-[Ovis-aries] (2)	XP_020863551.1-interferon-regulatory-factor-6-[Phascolarctos-cinereus]
XP_029112228.1-receptor-interacting-serine/threonine-protein-kinase-3-like-[Scleropages-formosus]	XP_048297176.1-Z-DNA-binding-protein-1-isoform-X2-[Myodes-glareolus] (2)	XP_015729096.1-mixed-lineage-kinase-domain-like-protein-isoform-X1-[Coturnix-japonica]	XP_048795677.1-receptor-interacting-serine/threonine-protein-kinase-1-[Lagopus-muta]	XP_019581810.1-PREDICTED:-receptor-interacting-serine/threonine-protein-kinase-2-isoform-X1-[Rhinolophus-sinicus]	XP_028283896.1-receptor-interacting-serine/threonine-protein-kinase-2-[Parambassis-ranga]		XP_013881366.1-PREDICTED:-receptor-interacting-serine/threonine-protein-kinase-4-[Austrofundulus-limnaeus]	XP_010156647.1-PREDICTED:-ankyrin-repeat-and-protein-kinase-domain-containing-protein-1-[Eurypyga-helias]	XP_005455468.1-caspase-2-isoform-X1-[Oreochromis-niloticus]	XP_002915893.2-caspase-8-isoform-X1-[Ailuropoda-melanoleuca]	XP_012860829.1-caspase-9-[Echinops-telfairi]	XP_049568274.1-caspase-10-isoform-X2-[Orcinus-orca]	XP_017540144.1-protein-FADD-[Pygocentrus-nattereri]	XP_040445707.1-TIR-domain-containing-adapter-molecule-1-[Falco-naumanni]	XP_044063118.1-nucleotide-binding-oligomerization-domain-containing-protein-1-isoform-X2-[Siniperca-chuatsi]	XP_055268777.1-nucleotide-binding-oligomerization-domain-containing-protein-2-isoform-X3-[Moschus-berezovskii]	XP_044527689.1-interferon-regulatory-factor-6-isoform-X1-[Gracilinanus-agilis]
XP_022623887.1-receptor-interacting-serine/threonine-protein-kinase-3-like-[Seriola-dumerili]	XP_048297175.1-Z-DNA-binding-protein-1-isoform-X1-[Myodes-glareolus] (2)	XP_021264581.1-mixed-lineage-kinase-domain-like-protein-[Numida-meleagris]	XP_049454362.1-receptor-interacting-serine/threonine-protein-kinase-1-isoform-X1-[Epinephelus-fuscoguttatus]	XP_034346318.1-receptor-interacting-serine/threonine-protein-kinase-2-isoform-X1-[Arvicanthis-niloticus]	XP_051054568.1-receptor-interacting-serine/threonine-protein-kinase-2-isoform-X2-[Phodopus-roborovskii]		NP_001080415.1-ankyrin-repeat-domain-3-[Xenopus-laevis]	XP_007536133.1-PREDICTED:-ankyrin-repeat-and-protein-kinase-domain-containing-protein-1-[Erinaceus-europaeus]	XP_051921147.1-caspase-2-isoform-X1-[Hippocampus-zosterae]	XP_020826549.1-caspase-8-[Phascolarctos-cinereus]	XP_006866481.1-PREDICTED:-caspase-9-[Chrysochloris-asiatica]	XP_010893237.1-caspase-8-[Esox-lucius]	XP_041727118.1-FAS-associated-death-domain-protein-like-[Coregonus-clupeaformis]	XP_018939138.1-TIR-domain-containing-adapter-molecule-1-like-[Cyprinus-carpio]	XP_038568218.1-nucleotide-binding-oligomerization-domain-containing-protein-1-isoform-X1-[Micropterus-salmoides] (2)	XP_055268776.1-nucleotide-binding-oligomerization-domain-containing-protein-2-isoform-X2-[Moschus-berezovskii]	XP_001366308.1-interferon-regulatory-factor-6-[Monodelphis-domestica]
XP_040887388.1-receptor-interacting-serine/threonine-protein-kinase-3-[Toxotes-jaculatrix]	XP_038187951.1-Z-DNA-binding-protein-1-isoform-X2-[Arvicola-amphibius] (2)	XP_040536926.1-mixed-lineage-kinase-domain-like-protein-[Gallus-gallus]	XP_037314159.1-receptor-interacting-serine/threonine-protein-kinase-1-[Pungitius-pungitius]	XP_018079340.1-receptor-interacting-serine/threonine-protein-kinase-2-isoform-X2-[Xenopus-laevis]	XP_002819296.2-receptor-interacting-serine/threonine-protein-kinase-2-[Pongo-abelii]		XP_030648662.1-receptor-interacting-serine/threonine-protein-kinase-4-isoform-X1-[Chanos-chanos]	XP_037265977.1-ankyrin-repeat-and-protein-kinase-domain-containing-protein-1-[Falco-rusticolus]	XP_044295478.1-caspase-2-isoform-X2-[Varanus-komodoensis]	XP_052648926.1-caspase-8-like-isoform-X1-[Harpia-harpyja]	XP_006883690.1-PREDICTED:-caspase-9-isoform-X2-[Elephantulus-edwardii]	XP_032046245.1-caspase-10-like-isoform-X1-[Aythya-fuligula]	XP_049677237.1-FAS-associated-death-domain-protein-[Accipiter-gentilis]	XP_010560547.1-PREDICTED:-TIR-domain-containing-adapter-molecule-1-[Haliaeetus-leucocephalus]	XP_045901539.1-nucleotide-binding-oligomerization-domain-containing-protein-1-isoform-X2-[Micropterus-dolomieu] (2)	XP_055268773.1-nucleotide-binding-oligomerization-domain-containing-protein-2-isoform-X1-[Moschus-berezovskii]	XP_027726959.1-interferon-regulatory-factor-6-[Vombatus-ursinus]
XP_041429381.1-receptor-interacting-serine/threonine-protein-kinase-4-isoform-X5-[Xenopus-laevis]	XP_038187949.1-Z-DNA-binding-protein-1-isoform-X1-[Arvicola-amphibius] (2)	XP_015134716.1-mixed-lineage-kinase-domain-like-protein-[Gallus-gallus]	XP_043305707.1-receptor-interacting-serine/threonine-protein-kinase-1-[Cervus-canadensis]	XP_006880582.1-PREDICTED:-receptor-interacting-serine/threonine-protein-kinase-2-[Elephantulus-edwardii]	XP_020725682.1-receptor-interacting-serine/threonine-protein-kinase-2-[Odocoileus-virginianus-texanus]		XP_010189781.1-PREDICTED:-receptor-interacting-serine/threonine-protein-kinase-4,-partial-[Mesitornis-unicolor]	XP_036454551.1-ankyrin-repeat-and-protein-kinase-domain-containing-protein-1-[Colossoma-macropomum]	XP_053073942.1-caspase-2-isoform-X2-[Acinonyx-jubatus]	XP_036899510.1-caspase-8-[Sturnira-hondurensis]	XP_006883689.1-PREDICTED:-caspase-9-isoform-X1-[Elephantulus-edwardii]	XP_056452686.1-caspase-8-like-[Gadus-chalcogrammus]	XP_014199531.1-caspase-10-isoform-X5-[Pan-paniscus]	XP_009899013.2-LOW-QUALITY-PROTEIN:-TIR-domain-containing-adapter-molecule-1-[Dryobates-pubescens]	XP_045901537.1-nucleotide-binding-oligomerization-domain-containing-protein-1-isoform-X1-[Micropterus-dolomieu]	XP_055409221.1-nucleotide-binding-oligomerization-domain-containing-protein-2-isoform-X1-[Bubalus-carabanensis] (2)	XP_036611263.1-interferon-regulatory-factor-6-[Trichosurus-vulpecula]
XP_035801600.1-receptor-interacting-serine/threonine-protein-kinase-4-like-isoform-X1-[Amphiprion-ocellaris]	XP_057637474.1-Z-DNA-binding-protein-1-isoform-X2-[Chionomys-nivalis] (2)	XP_042690723.1-mixed-lineage-kinase-domain-like-protein-isoform-X1-[Centrocercus-urophasianus]	XP_034469759.1-receptor-interacting-serine/threonine-protein-kinase-1-[Hippoglossus-hippoglossus] (3)	XP_017551987.1-receptor-interacting-serine/threonine-protein-kinase-2-[Pygocentrus-nattereri]	XP_016287297.1-PREDICTED:-receptor-interacting-serine/threonine-protein-kinase-2-[Monodelphis-domestica]		XP_029924662.1-receptor-interacting-serine/threonine-protein-kinase-4-[Myripristis-murdjan]	XP_048471553.1-LOW-QUALITY-PROTEIN:-ankyrin-repeat-and-protein-kinase-domain-containing-protein-1-[Rhincodon-typus]	XP_044216078.1-caspase-2-isoform-X5-[Thunnus-albacares]	XP_047576686.1-caspase-8-isoform-X2-[Lutra-lutra]	XP_006883691.1-PREDICTED:-caspase-9-isoform-X3-[Elephantulus-edwardii]	XP_055146168.1-caspase-10-isoform-X2-[Symphalangus-syndactylus]	XP_027436035.1-FAS-associated-death-domain-protein-[Zalophus-californianus]	XP_035593670.1-TIR-domain-containing-adapter-molecule-1-[Oncorhynchus-keta]	XP_056902209.1-nucleotide-binding-oligomerization-domain-containing-protein-1-[Takifugu-flavidus]	XP_055409225.1-nucleotide-binding-oligomerization-domain-containing-protein-2-isoform-X2-[Bubalus-carabanensis] (2)	XP_004616243.1-interferon-regulatory-factor-6-[Sorex-araneus]
XP_012502777.1-PREDICTED:-receptor-interacting-serine/threonine-protein-kinase-3-isoform-X2-[Propithecus-coquereli]	XP_057637473.1-Z-DNA-binding-protein-1-isoform-X1-[Chionomys-nivalis] (2)	XP_031470981.1-mixed-lineage-kinase-domain-like-protein-isoform-X1-[Phasianus-colchicus]	XP_052465245.1-receptor-interacting-serine/threonine-protein-kinase-1-like-[Carassius-gibelio]	XP_041320337.1-receptor-interacting-serine/threonine-protein-kinase-2-isoform-X1-[Pyrgilauda-ruficollis]	XP_005328693.1-receptor-interacting-serine/threonine-protein-kinase-2-[Ictidomys-tridecemlineatus]		XP_051006283.1-receptor-interacting-serine/threonine-protein-kinase-4-[Acomys-russatus]	XP_046718132.1-ankyrin-repeat-and-protein-kinase-domain-containing-protein-1-[Silurus-meridionalis]	XP_020466438.1-caspase-2-isoform-X2-[Monopterus-albus]	XP_017689443.1-PREDICTED:-caspase-8-like-[Lepidothrix-coronata]	XP_023587933.1-caspase-9-[Trichechus-manatus-latirostris]	XP_026647412.1-caspase-10-isoform-X1-[Zonotrichia-albicollis]	XP_041794758.1-protein-FADD-[Chelmon-rostratus]	XP_003460977.1-TIR-domain-containing-adapter-molecule-1-[Cavia-porcellus]	XP_003965935.3-nucleotide-binding-oligomerization-domain-containing-protein-1-isoform-X1-[Takifugu-rubripes]	XP_025124433.2-nucleotide-binding-oligomerization-domain-containing-protein-2-isoform-X2-[Bubalus-bubalis]	XP_055982753.1-interferon-regulatory-factor-6-[Sorex-fumeus]
XP_044198371.1-receptor-interacting-serine/threonine-protein-kinase-3-[Thunnus-albacares]	XP_050008898.1-Z-DNA-binding-protein-1-isoform-X2-[Microtus-fortis] (2)	XP_031470982.1-mixed-lineage-kinase-domain-like-protein-isoform-X2-[Phasianus-colchicus]	XP_020778797.1-receptor-interacting-serine/threonine-protein-kinase-1-[Boleophthalmus-pectinirostris]	XP_012670811.1-receptor-interacting-serine/threonine-protein-kinase-2-[Clupea-harengus]	XP_044539765.1-receptor-interacting-serine/threonine-protein-kinase-2-[Gracilinanus-agilis]		XP_007966986.1-receptor-interacting-serine/threonine-protein-kinase-4-[Chlorocebus-sabaeus]	XP_015232738.1-PREDICTED:-ankyrin-repeat-and-protein-kinase-domain-containing-protein-1-like-[Cyprinodon-variegatus]	XP_054903685.1-caspase-2-isoform-X2-[Poeciliopsis-prolifica]	NP_001406975.1-caspase-8-isoform-4-[Mus-musculus]	XP_049733951.1-caspase-9-like-isoform-X2-[Elephas-maximus-indicus]	XP_030435425.1-caspase-10-isoform-X1-[Gopherus-evgoodei]	XP_028811739.1-FAS-associated-death-domain-protein-[Denticeps-clupeoides]	XP_029470442.1-TIR-domain-containing-adapter-molecule-1-[Rhinatrema-bivittatum]	XP_011603622.2-nucleotide-binding-oligomerization-domain-containing-protein-1-isoform-X2-[Takifugu-rubripes]	XP_025124432.1-nucleotide-binding-oligomerization-domain-containing-protein-2-isoform-X2-[Bubalus-bubalis] (2)	XP_060034300.1-interferon-regulatory-factor-6-isoform-X2-[Erinaceus-europaeus]
XP_015976047.2-receptor-interacting-serine/threonine-protein-kinase-3-isoform-X2-[Rousettus-aegyptiacus]	XP_050008897.1-Z-DNA-binding-protein-1-isoform-X1-[Microtus-fortis] (2)	XP_010716210.1-mixed-lineage-kinase-domain-like-protein-[Meleagris-gallopavo]	XP_040209572.1-receptor-interacting-serine/threonine-protein-kinase-1-[Rana-temporaria]	XP_046882934.1-receptor-interacting-serine/threonine-protein-kinase-2-like-[Hypomesus-transpacificus]	XP_029971645.1-receptor-interacting-serine/threonine-protein-kinase-2-isoform-X3-[Salarias-fasciatus]		XP_021065351.1-receptor-interacting-serine/threonine-protein-kinase-4-[Mus-pahari]	XP_005500836.1-ankyrin-repeat-and-protein-kinase-domain-containing-protein-1-[Columba-livia]	XP_028436775.1-caspase-2-isoform-X9-[Perca-flavescens]	XP_045662444.1-caspase-8-isoform-X2-[Ursus-americanus]	XP_023407811.1-caspase-9-isoform-X2-[Loxodonta-africana]	XP_049471841.1-caspase-10-isoform-X3-[Panthera-uncia]	XP_010137029.1-PREDICTED:-FAS-associated-death-domain-protein-[Buceros-rhinoceros-silvestris]	XP_044607955.1-LOW-QUALITY-PROTEIN:-TIR-domain-containing-adapter-molecule-1-[Equus-asinus]	XP_028326369.1-nucleotide-binding-oligomerization-domain-containing-protein-1-isoform-X1-[Gouania-willdenowi] (2)	XP_006043322.2-nucleotide-binding-oligomerization-domain-containing-protein-2-isoform-X1-[Bubalus-bubalis]	XP_058131132.1-interferon-regulatory-factor-6-isoform-X2-[Dasypus-novemcinctus]
XP_033026911.1-receptor-interacting-serine/threonine-protein-kinase-3-like-[Lacerta-agilis]	XP_026643071.1-Z-DNA-binding-protein-1-[Microtus-ochrogaster] (2)	XP_042690724.1-mixed-lineage-kinase-domain-like-protein-isoform-X2-[Centrocercus-urophasianus]	XP_014374758.1-receptor-interacting-serine/threonine-protein-kinase-1-isoform-X4-[Alligator-sinensis]	XP_029497196.1-receptor-interacting-serine/threonine-protein-kinase-2-like-isoform-X1-[Oncorhynchus-nerka]	XP_030017044.1-receptor-interacting-serine/threonine-protein-kinase-2-[Sphaeramia-orbicularis]		XP_037000497.1-receptor-interacting-serine/threonine-protein-kinase-4-[Artibeus-jamaicensis]	XP_036049999.1-ankyrin-repeat-and-protein-kinase-domain-containing-protein-1-isoform-X2-[Onychomys-torridus]	XP_006127417.1-caspase-2-isoform-X1-[Pelodiscus-sinensis]	XP_008494156.2-caspase-8-like-isoform-X2-[Calypte-anna]	XP_023407812.1-caspase-9-isoform-X4-[Loxodonta-africana]	XP_023391768.1-caspase-10-isoform-X5-[Pteropus-vampyrus]	XP_037649575.1-FAS-associated-death-domain-protein-like-[Sebastes-umbrosus]	XP_009570504.1-PREDICTED:-TIR-domain-containing-adapter-molecule-1-[Fulmarus-glacialis]	XP_034029871.1-nucleotide-binding-oligomerization-domain-containing-protein-1-isoform-X1-[Thalassophryne-amazonica]	XP_059732513.1-nucleotide-binding-oligomerization-domain-containing-protein-2-isoform-X5-[Bos-taurus] (2)	XP_011896238.1-PREDICTED:-interferon-regulatory-factor-6-isoform-X2-[Cercocebus-atys]
XP_032439987.1-receptor-interacting-serine/threonine-protein-kinase-3-like-isoform-X2-[Xiphophorus-hellerii]	XP_041497767.1-Z-DNA-binding-protein-1-isoform-X1-[Microtus-oregoni] (2)	XP_052541261.1-mixed-lineage-kinase-domain-like-protein-[Tympanuchus-pallidicinctus]	XP_027532082.1-receptor-interacting-serine/threonine-protein-kinase-1-isoform-X1-[Neopelma-chrysocephalum]	XP_032623623.1-receptor-interacting-serine/threonine-protein-kinase-2-like-[Chelonoidis-abingdonii]	XP_035643530.1-receptor-interacting-serine/threonine-protein-kinase-2-like-[Oncorhynchus-keta]		XP_026569407.1-receptor-interacting-serine/threonine-protein-kinase-4-[Pseudonaja-textilis]	XP_033028359.1-ankyrin-repeat-and-protein-kinase-domain-containing-protein-1-isoform-X2-[Lacerta-agilis]	XP_035169520.1-caspase-2-isoform-X2-[Oxyura-jamaicensis]	XP_057231738.1-caspase-8-like-[Malurus-melanocephalus]	XP_023407810.1-caspase-9-isoform-X1-[Loxodonta-africana]	XP_055722454.1-caspase-8-like-isoform-X1-[Salvelinus-fontinalis]	XP_024148971.1-uncharacterized-protein-zgc:174906-isoform-X1-[Oryzias-melastigma]	XP_059107819.1-TIR-domain-containing-adapter-molecule-1-[Peromyscus-eremicus]	XP_034029872.1-nucleotide-binding-oligomerization-domain-containing-protein-1-isoform-X2-[Thalassophryne-amazonica] (2)	XP_010853460.1-PREDICTED:-LOW-QUALITY-PROTEIN:-nucleotide-binding-oligomerization-domain-containing-protein-2-[Bison-bison-bison] (2)	XP_060251919.1-interferon-regulatory-factor-6-isoform-X2-[Ovis-aries]
XP_034071614.1-ankyrin-repeat-and-protein-kinase-domain-containing-protein-1-like-isoform-X1-[Gymnodraco-acuticeps]	XP_041497768.1-Z-DNA-binding-protein-1-isoform-X2-[Microtus-oregoni] (2)	XP_048814155.1-mixed-lineage-kinase-domain-like-protein-[Lagopus-muta]	NP_001030184.1-receptor-interacting-serine/threonine-protein-kinase-1-[Bos-taurus]	XP_048020501.1-receptor-interacting-serine/threonine-protein-kinase-2-like-[Megalobrama-amblycephala]	XP_008687398.2-receptor-interacting-serine/threonine-protein-kinase-2-isoform-X1-[Ursus-maritimus]		XP_019521544.1-PREDICTED:-LOW-QUALITY-PROTEIN:-receptor-interacting-serine/threonine-protein-kinase-4-[Hipposideros-armiger]	XP_016872964.1-ankyrin-repeat-and-protein-kinase-domain-containing-protein-1-isoform-X2-[Homo-sapiens]	XP_042078082.1-caspase-2-isoform-X6-[Haplochromis-burtoni]	XP_050756330.1-caspase-8-like-[Gymnogyps-californianus]	XP_049733950.1-caspase-9-like-isoform-X1-[Elephas-maximus-indicus]	XP_008118735.1-PREDICTED:-caspase-10-isoform-X1-[Anolis-carolinensis]	XP_032373416.1-FAS-associated-death-domain-protein-[Etheostoma-spectabile]	XP_030735207.1-TIR-domain-containing-adapter-molecule-1-[Globicephala-melas]	XP_029927351.1-nucleotide-binding-oligomerization-domain-containing-protein-1-isoform-X3-[Myripristis-murdjan]	XP_027369414.1-nucleotide-binding-oligomerization-domain-containing-protein-2-isoform-X2-[Bos-indicus-x-Bos-taurus] (2)	XP_007110251.1-interferon-regulatory-factor-6-isoform-X2-[Physeter-catodon]
XP_041429393.1-receptor-interacting-serine/threonine-protein-kinase-4-isoform-X16-[Xenopus-laevis]	XP_052581485.1-Z-DNA-binding-protein-1-isoform-X1-[Peromyscus-californicus-insignis] (2)	XP_042742047.1-mixed-lineage-kinase-domain-like-protein-[Lagopus-leucura]	XP_036724277.1-receptor-interacting-serine/threonine-protein-kinase-1-[Balaenoptera-musculus]	XP_005613245.1-receptor-interacting-serine/threonine-protein-kinase-2-isoform-X1-[Equus-caballus]	XP_017512985.1-receptor-interacting-serine/threonine-protein-kinase-2-isoform-X1-[Manis-javanica]		XP_048037540.1-receptor-interacting-serine/threonine-protein-kinase-4-isoform-X1-[Megalobrama-amblycephala]	XP_017568516.1-ankyrin-repeat-and-protein-kinase-domain-containing-protein-1-[Pygocentrus-nattereri]	XP_041843823.1-caspase-2-isoform-X3-[Melanotaenia-boesemani]	XP_039243438.1-caspase-8-like-[Pipra-filicauda]	XP_010591399.1-caspase-9-isoform-X3-[Loxodonta-africana]	XP_026261145.1-caspase-10-[Urocitellus-parryii]	XP_037696040.1-FAS-associated-death-domain-protein-isoform-X3-[Choloepus-didactylus]	XP_044076057.1-TIR-domain-containing-adapter-molecule-1-[Siniperca-chuatsi]	XP_029927348.1-nucleotide-binding-oligomerization-domain-containing-protein-1-isoform-X1-[Myripristis-murdjan]	XP_027369413.1-nucleotide-binding-oligomerization-domain-containing-protein-2-isoform-X1-[Bos-indicus-x-Bos-taurus]	XP_059946933.1-interferon-regulatory-factor-6-like-[Mesoplodon-densirostris]
XP_049982027.1-receptor-interacting-serine/threonine-protein-kinase-3-isoform-X1-[Microtus-fortis]	XP_042132827.1-Z-DNA-binding-protein-1-[Peromyscus-maniculatus-bairdii] (2)	XP_027751489.1-mixed-lineage-kinase-domain-like-protein-isoform-X2-[Empidonax-traillii]	XP_014374755.1-receptor-interacting-serine/threonine-protein-kinase-1-isoform-X1-[Alligator-sinensis]	XP_045661970.1-receptor-interacting-serine/threonine-protein-kinase-2-isoform-X2-[Ursus-americanus]	XP_040210529.1-receptor-interacting-serine/threonine-protein-kinase-2-isoform-X2-[Rana-temporaria]		XP_002830753.2-receptor-interacting-serine/threonine-protein-kinase-4-[Pongo-abelii]	XP_041628935.1-ankyrin-repeat-and-protein-kinase-domain-containing-protein-1-[Vulpes-lagopus]	XP_006747951.1-caspase-2-isoform-X1-[Leptonychotes-weddellii]	XP_050772784.1-caspase-8-isoform-X2-[Gopherus-flavomarginatus]	XP_014417761.2-caspase-9-isoform-X1-[Camelus-ferus]	XP_008685567.1-caspase-10-isoform-X1-[Ursus-maritimus]	XP_029494737.1-FAS-associated-death-domain-protein-like-[Oncorhynchus-nerka]	XP_059948335.1-TIR-domain-containing-adapter-molecule-1-[Mesoplodon-densirostris]	XP_029927350.1-nucleotide-binding-oligomerization-domain-containing-protein-1-isoform-X2-[Myripristis-murdjan]	XP_005902696.1-PREDICTED:-nucleotide-binding-oligomerization-domain-containing-protein-2-[Bos-mutus]	XP_059851268.1-interferon-regulatory-factor-6-isoform-X1-[Delphinus-delphis]
XP_038562821.1-receptor-interacting-serine/threonine-protein-kinase-3-like-[Micropterus-salmoides]	XP_037061326.1-Z-DNA-binding-protein-1-isoform-X2-[Peromyscus-leucopus] (2)	XP_027751490.1-mixed-lineage-kinase-domain-like-protein-isoform-X3-[Empidonax-traillii]	XP_007488097.1-PREDICTED:-receptor-interacting-serine/threonine-protein-kinase-1-isoform-X1-[Monodelphis-domestica]	XP_009911583.1-PREDICTED:-LOW-QUALITY-PROTEIN:-receptor-interacting-serine/threonine-protein-kinase-2-like-[Haliaeetus-albicilla]	XP_038574350.1-receptor-interacting-serine/threonine-protein-kinase-2-like-isoform-X4-[Micropterus-salmoides]		XP_029375880.1-receptor-interacting-serine/threonine-protein-kinase-4-[Echeneis-naucrates]	XP_048837232.1-ankyrin-repeat-and-protein-kinase-domain-containing-protein-1-[Brienomyrus-brachyistius]	XP_036103357.1-caspase-2-isoform-X2-[Molossus-molossus]	XP_032549859.1-caspase-8-like-[Chiroxiphia-lanceolata]	XP_010999180.2-LOW-QUALITY-PROTEIN:-caspase-9-[Camelus-dromedarius]	XP_009442258.4-caspase-10-isoform-X1-[Pan-troglodytes]	XP_050754300.1-FAS-associated-death-domain-protein-[Gymnogyps-californianus]	XP_060001484.1-TIR-domain-containing-adapter-molecule-1-[Lagenorhynchus-albirostris]	XP_011483244.1-nucleotide-binding-oligomerization-domain-containing-protein-1-[Oryzias-latipes]	XP_061243141.1-nucleotide-binding-oligomerization-domain-containing-protein-2-isoform-X2-[Bos-javanicus] (2)	XP_059946942.1-interferon-regulatory-factor-6-like-[Mesoplodon-densirostris]
XP_034504596.1-receptor-interacting-serine/threonine-protein-kinase-3-isoform-X1-[Ailuropoda-melanoleuca]	XP_028749628.1-Z-DNA-binding-protein-1-isoform-X1-[Peromyscus-leucopus] (2)	XP_050167337.1-mixed-lineage-kinase-domain-like-protein-[Myiozetetes-cayanensis]	XP_005554215.2-receptor-interacting-serine/threonine-protein-kinase-1-[Macaca-fascicularis]	XP_039096521.1-receptor-interacting-serine/threonine-protein-kinase-2-isoform-X2-[Hyaena-hyaena]	XP_050747965.1-receptor-interacting-serine/threonine-protein-kinase-2-[Gymnogyps-californianus]		XP_026075827.1-receptor-interacting-serine/threonine-protein-kinase-4-like-[Carassius-auratus]	XP_010007191.1-PREDICTED:-ankyrin-repeat-and-protein-kinase-domain-containing-protein-1-[Chaetura-pelagica]	XP_018886570.1-caspase-2-isoform-X2-[Gorilla-gorilla-gorilla]	XP_006749581.1-caspase-8-[Leptonychotes-weddellii]	XP_031539453.1-caspase-9-like-[Vicugna-pacos]	XP_006862096.1-PREDICTED:-caspase-10-[Chrysochloris-asiatica]	XP_055578840.1-FAS-associated-death-domain-protein-isoform-X2-[Falco-cherrug]	XP_049981135.1-TIR-domain-containing-adapter-molecule-1-[Microtus-fortis]	XP_036071753.1-nucleotide-binding-oligomerization-domain-containing-protein-1-isoform-X2-[Oryzias-melastigma]	XP_059732510.1-nucleotide-binding-oligomerization-domain-containing-protein-2-isoform-X2-[Bos-taurus]	XP_019807833.1-interferon-regulatory-factor-6-isoform-X1-[Tursiops-truncatus]
XP_029932063.1-receptor-interacting-serine/threonine-protein-kinase-3-like-[Myripristis-murdjan]	XP_050999855.1-Z-DNA-binding-protein-1-isoform-X1-[Acomys-russatus] (2)	XP_051627297.1-mixed-lineage-kinase-domain-like-protein-isoform-X1-[Manacus-candei]	XP_047653741.1-receptor-interacting-serine/threonine-protein-kinase-1-like-isoform-X2-[Phacochoerus-africanus] (2)	XP_019733296.1-PREDICTED:-receptor-interacting-serine/threonine-protein-kinase-2-[Hippocampus-comes]	XP_005215727.1-receptor-interacting-serine/threonine-protein-kinase-2-isoform-X1-[Bos-taurus]		XP_011371178.1-receptor-interacting-serine/threonine-protein-kinase-4-[Pteropus-vampyrus]	XP_051719891.1-ankyrin-repeat-and-protein-kinase-domain-containing-protein-1-isoform-X2-[Ctenopharyngodon-idella]	XP_034409723.1-caspase-2-isoform-X1-[Cyclopterus-lumpus]	XP_054492396.1-caspase-8-like-isoform-X1-[Agelaius-phoeniceus]	XP_057553089.1-caspase-9-isoform-X1-[Hippopotamus-amphibius-kiboko]	XP_043872357.1-caspase-8-isoform-X2-[Solea-senegalensis]	XP_036068618.1-uncharacterized-protein-zgc:174906-isoform-X3-[Oryzias-melastigma]	XP_012370522.1-TIR-domain-containing-adapter-molecule-1-[Octodon-degus]	XP_024123370.1-nucleotide-binding-oligomerization-domain-containing-protein-1-isoform-X1-[Oryzias-melastigma] (2)	XP_019835379.1-PREDICTED:-nucleotide-binding-oligomerization-domain-containing-protein-2-isoform-X1-[Bos-indicus]	XP_051042633.1-interferon-regulatory-factor-6-isoform-X1-[Phodopus-roborovskii]
XP_010829662.1-PREDICTED:-receptor-interacting-serine/threonine-protein-kinase-3-isoform-X1-[Bison-bison-bison]	XP_021500078.1-Z-DNA-binding-protein-1,-partial-[Meriones-unguiculatus] (2)	XP_051627299.1-mixed-lineage-kinase-domain-like-protein-isoform-X3-[Manacus-candei]	XP_028940009.1-receptor-interacting-serine/threonine-protein-kinase-1-[Antrostomus-carolinensis] (3)	XP_013796697.1-PREDICTED:-receptor-interacting-serine/threonine-protein-kinase-2-like-[Apteryx-mantelli-mantelli]	XP_011887171.1-PREDICTED:-receptor-interacting-serine/threonine-protein-kinase-2-isoform-X2-[Cercocebus-atys]		XP_033863840.2-receptor-interacting-serine/threonine-protein-kinase-4-[Acipenser-ruthenus]	XP_037630464.1-ankyrin-repeat-and-protein-kinase-domain-containing-protein-1-[Sebastes-umbrosus]	XP_004860557.1-caspase-2-isoform-X3-[Heterocephalus-glaber]	XP_013043041.2-caspase-8-isoform-X1-[Anser-cygnoides]	XP_013854451.1-caspase-9-isoform-X2-[Sus-scrofa]	XP_039455878.1-caspase-8-isoform-X2-[Oreochromis-aureus]	XP_007885916.1-protein-FADD-[Callorhinchus-milii]	XP_007640604.1-TIR-domain-containing-adapter-molecule-1-[Cricetulus-griseus]	XP_033836324.1-nucleotide-binding-oligomerization-domain-containing-protein-1-[Periophthalmus-magnuspinnatus] (2)	XP_019835382.1-PREDICTED:-nucleotide-binding-oligomerization-domain-containing-protein-2-isoform-X2-[Bos-indicus] (2)	XP_036768319.1-interferon-regulatory-factor-6-isoform-X1-[Manis-pentadactyla]
XP_043980218.1-receptor-interacting-serine/threonine-protein-kinase-1-like-isoform-X1-[Gambusia-affinis]	XP_055452151.1-Z-DNA-binding-protein-1-[Psammomys-obesus] (2)	XP_027502931.1-mixed-lineage-kinase-domain-like-protein-isoform-X1-[Corapipo-altera]	XP_001510675.2-receptor-interacting-serine/threonine-protein-kinase-1-isoform-X1-[Ornithorhynchus-anatinus]	XP_015223871.1-PREDICTED:-receptor-interacting-serine/threonine-protein-kinase-2-like-isoform-X1-[Lepisosteus-oculatus]	XP_006983328.1-receptor-interacting-serine/threonine-protein-kinase-2-isoform-X1-[Peromyscus-maniculatus-bairdii]		XP_014642350.1-PREDICTED:-receptor-interacting-serine/threonine-protein-kinase-4-[Ceratotherium-simum-simum]	XP_023275668.1-ankyrin-repeat-and-protein-kinase-domain-containing-protein-1-[Seriola-lalandi-dorsalis]	XP_056301096.1-caspase-2-isoform-X1-[Pseudoliparis-swirei]	XP_054024311.1-caspase-8-isoform-X2-[Dryobates-pubescens]	XP_003127666.1-caspase-9-isoform-X1-[Sus-scrofa]	XP_041896317.1-caspase-10-like-isoform-X1-[Corvus-kubaryi]	XP_038620561.1-FAS-associated-death-domain-protein-[Tachyglossus-aculeatus]	XP_059015538.1-TIR-domain-containing-adapter-molecule-1-[Mustela-lutreola]	XP_020792937.2-nucleotide-binding-oligomerization-domain-containing-protein-1-[Boleophthalmus-pectinirostris] (2)	NP_001002889.1-nucleotide-binding-oligomerization-domain-containing-protein-2-[Bos-taurus]	XP_011370767.1-interferon-regulatory-factor-6-[Pteropus-vampyrus]
XP_045071891.1-serine/threonine-protein-kinase-4-like-isoform-X1-[Coregonus-clupeaformis]	XP_040104589.1-Z-DNA-binding-protein-1-isoform-X3-[Oryx-dammah] (2)	XP_039236767.1-mixed-lineage-kinase-domain-like-protein-[Pipra-filicauda]	XP_015669564.1-receptor-interacting-serine/threonine-protein-kinase-1-[Protobothrops-mucrosquamatus]	XP_001488774.1-receptor-interacting-serine/threonine-protein-kinase-2-isoform-X2-[Equus-caballus]	XP_041046438.1-receptor-interacting-serine/threonine-protein-kinase-2-isoform-X1-[Carcharodon-carcharias]		XP_028322936.1-receptor-interacting-serine/threonine-protein-kinase-4-[Gouania-willdenowi]	XP_002937872.1-ankyrin-repeat-and-protein-kinase-domain-containing-protein-1-[Xenopus-tropicalis]	XP_049439613.1-caspase-2-isoform-X9-[Epinephelus-fuscoguttatus]	XP_027797592.1-caspase-8-[Marmota-flaviventris]	XP_047647938.1-caspase-9-isoform-X2-[Phacochoerus-africanus]	XP_041659542.1-caspase-8-like-[Cheilinus-undulatus]	XP_015276775.1-PREDICTED:-FAS-associated-death-domain-protein-isoform-X2-[Gekko-japonicus]	XP_026510767.1-TIR-domain-containing-adapter-molecule-1-[Terrapene-carolina-triunguis]	XP_008322367.1-nucleotide-binding-oligomerization-domain-containing-protein-1-isoform-X1-[Cynoglossus-semilaevis] (2)	XP_059732512.1-nucleotide-binding-oligomerization-domain-containing-protein-2-isoform-X4-[Bos-taurus] (2)	XP_036298095.1-interferon-regulatory-factor-6-isoform-X1-[Pipistrellus-kuhlii]
XP_046699019.1-receptor-interacting-serine/threonine-protein-kinase-3-[Silurus-meridionalis]	XP_040104587.1-Z-DNA-binding-protein-1-isoform-X2-[Oryx-dammah] (2)	XP_027554090.1-mixed-lineage-kinase-domain-like-protein-[Neopelma-chrysocephalum]	XP_030219375.1-receptor-interacting-serine/threonine-protein-kinase-1-[Gadus-morhua]	XP_035643530.1-receptor-interacting-serine/threonine-protein-kinase-2-like-[Oncorhynchus-keta]	XP_045661969.1-receptor-interacting-serine/threonine-protein-kinase-2-isoform-X1-[Ursus-americanus]		XP_005370178.1-receptor-interacting-serine/threonine-protein-kinase-4-[Microtus-ochrogaster]	XP_018536785.1-LOW-QUALITY-PROTEIN:-ankyrin-repeat-and-protein-kinase-domain-containing-protein-1-[Lates-calcarifer]	XP_018974541.1-caspase-2-like-isoform-X2-[Cyprinus-carpio]	NP_071613.1-caspase-8-[Rattus-norvegicus]	XP_047647937.1-caspase-9-isoform-X1-[Phacochoerus-africanus]	XP_024129567.1-caspase-8-[Oryzias-melastigma]	XP_039858154.1-protein-FADD-[Simochromis-diagramma]	XP_026229899.2-LOW-QUALITY-PROTEIN:-TIR-domain-containing-adapter-molecule-1-[Anabas-testudineus]	XP_024917128.1-nucleotide-binding-oligomerization-domain-containing-protein-1-isoform-X2-[Cynoglossus-semilaevis] (2)	XP_059732511.1-nucleotide-binding-oligomerization-domain-containing-protein-2-isoform-X3-[Bos-taurus]	XP_023610566.1-interferon-regulatory-factor-6-isoform-X1-[Myotis-lucifugus]
XP_017292977.1-receptor-interacting-serine/threonine-protein-kinase-3-[Kryptolebias-marmoratus]	XP_040104586.1-Z-DNA-binding-protein-1-isoform-X1-[Oryx-dammah] (2)	XP_027502932.1-mixed-lineage-kinase-domain-like-protein-isoform-X2-[Corapipo-altera]	XP_044280503.1-receptor-interacting-serine/threonine-protein-kinase-1-isoform-X3-[Varanus-komodoensis]	XP_042573844.1-receptor-interacting-serine/threonine-protein-kinase-2-like-[Cyprinus-carpio]	XP_015001159.1-receptor-interacting-serine/threonine-protein-kinase-2-isoform-X2-[Macaca-mulatta]		XP_049641414.1-receptor-interacting-serine/threonine-protein-kinase-4-[Suncus-etruscus]	XP_019899270.2-ankyrin-repeat-and-protein-kinase-domain-containing-protein-1-isoform-X3-[Esox-lucius]	XP_054903684.1-caspase-2-isoform-X1-[Poeciliopsis-prolifica]	XP_005049235.1-PREDICTED:-caspase-8-like-[Ficedula-albicollis]	XP_047647939.1-caspase-9-isoform-X3-[Phacochoerus-africanus]	XP_055727480.1-caspase-8-like-isoform-X1-[Salvelinus-fontinalis]	XP_035642602.1-protein-FADD-[Oncorhynchus-keta]	XP_053228894.1-TIR-domain-containing-adapter-molecule-1-[Podarcis-raffonei]	XP_029359581.1-nucleotide-binding-oligomerization-domain-containing-protein-1-isoform-X1-[Echeneis-naucrates]	XP_058901174.1-LOW-QUALITY-PROTEIN:-nucleotide-binding-oligomerization-domain-containing-protein-2-[Kogia-breviceps] (2)	XP_023610568.1-interferon-regulatory-factor-6-isoform-X3-[Myotis-lucifugus]
XP_029379321.1-receptor-interacting-serine/threonine-protein-kinase-3-like-isoform-X1-[Echeneis-naucrates]	XP_013824252.2-PREDICTED:-Z-DNA-binding-protein-1-isoform-X1-[Capra-hircus] (2)	XP_032557072.1-mixed-lineage-kinase-domain-like-protein-[Chiroxiphia-lanceolata]	XP_031996312.1-receptor-interacting-serine/threonine-protein-kinase-1-isoform-X1-[Hylobates-moloch]	XP_034281340.1-receptor-interacting-serine/threonine-protein-kinase-2-like-[Pantherophis-guttatus]	XP_025726587.1-receptor-interacting-serine/threonine-protein-kinase-2-isoform-X1-[Callorhinus-ursinus]		XP_016132986.1-PREDICTED:-receptor-interacting-serine/threonine-protein-kinase-4-like-isoform-X1-[Sinocyclocheilus-grahami]	XP_017284435.1-ankyrin-repeat-and-protein-kinase-domain-containing-protein-1-[Kryptolebias-marmoratus]	XP_005595682.2-caspase-2-isoform-X1-[Macaca-fascicularis]	XP_029789937.1-caspase-8-isoform-X2-[Suricata-suricatta]	XP_055275244.1-caspase-9-[Moschus-berezovskii]	XP_021256501.1-caspase-10-like-isoform-X2-[Numida-meleagris]	XP_044292808.1-FAS-associated-death-domain-protein-[Varanus-komodoensis]	XP_047446658.1-TIR-domain-containing-adapter-molecule-1-[Mugil-cephalus]	XP_029359582.1-nucleotide-binding-oligomerization-domain-containing-protein-1-isoform-X2-[Echeneis-naucrates]	XP_029067258.1-nucleotide-binding-oligomerization-domain-containing-protein-2-isoform-X2-[Monodon-monoceros]	XP_036198724.1-interferon-regulatory-factor-6-isoform-X3-[Myotis-myotis]
XP_043877450.1-receptor-interacting-serine/threonine-protein-kinase-3-isoform-X1-[Solea-senegalensis]	XP_017913117.1-PREDICTED:-Z-DNA-binding-protein-1-isoform-X2-[Capra-hircus] (2)	XP_017679931.1-PREDICTED:-mixed-lineage-kinase-domain-like-protein-[Lepidothrix-coronata]	XP_051553499.1-receptor-interacting-serine/threonine-protein-kinase-1-isoform-X4-[Myxocyprinus-asiaticus]	XP_039577362.1-receptor-interacting-serine/threonine-protein-kinase-2-like-[Passer-montanus]	XP_048214725.1-receptor-interacting-serine/threonine-protein-kinase-2-isoform-X1-[Perognathus-longimembris-pacificus]		XP_029556341.1-receptor-interacting-serine/threonine-protein-kinase-4-like-isoform-X1-[Salmo-trutta]	XP_045692561.1-ankyrin-repeat-and-protein-kinase-domain-containing-protein-1-isoform-X2-[Phyllostomus-hastatus]	XP_019570933.1-PREDICTED:-caspase-2-isoform-X1-[Rhinolophus-sinicus]	XP_054064305.1-caspase-8-isoform-X2-[Rissa-tridactyla]	XP_006072853.3-caspase-9-[Bubalus-bubalis]	XP_046700632.1-caspase-8-[Silurus-meridionalis]	XP_019713380.1-PREDICTED:-FAS-associated-death-domain-protein-like-isoform-X2-[Hippocampus-comes]	XP_042353631.1-TIR-domain-containing-adapter-molecule-1-[Plectropomus-leopardus]	XP_034465776.1-nucleotide-binding-oligomerization-domain-containing-protein-1-isoform-X1-[Hippoglossus-hippoglossus] (2)	XP_024603149.1-nucleotide-binding-oligomerization-domain-containing-protein-2-isoform-X1-[Neophocaena-asiaeorientalis-asiaeorientalis] (2)	XP_036198723.1-interferon-regulatory-factor-6-isoform-X2-[Myotis-myotis]
XP_050970308.1-receptor-interacting-serine/threonine-protein-kinase-3-isoform-X1-[Labeo-rohita]	XP_052507189.1-Z-DNA-binding-protein-1-[Budorcas-taxicolor] (2)	XP_051627298.1-mixed-lineage-kinase-domain-like-protein-isoform-X2-[Manacus-candei]	XP_009090056.1-receptor-interacting-serine/threonine-protein-kinase-1-isoform-X1-[Serinus-canaria]	XP_005638158.2-receptor-interacting-serine/threonine-protein-kinase-2-isoform-X1-[Canis-lupus-familiaris]	XP_029560063.1-receptor-interacting-serine/threonine-protein-kinase-2-like-[Salmo-trutta]		XP_007520668.1-PREDICTED:-receptor-interacting-serine/threonine-protein-kinase-4-[Erinaceus-europaeus]	XP_043976543.1-ankyrin-repeat-and-protein-kinase-domain-containing-protein-1-[Gambusia-affinis]	XP_023568603.1-caspase-2-isoform-X4-[Octodon-degus]	XP_037253669.1-caspase-8-like-[Falco-rusticolus]	XP_055438599.1-caspase-9-isoform-X2-[Bubalus-carabanensis]	XP_030659446.1-caspase-10-isoform-X3-[Nomascus-leucogenys]	XP_033060310.1-FAS-associated-death-domain-protein-[Trachypithecus-francoisi]	XP_047706689.1-TIR-domain-containing-adapter-molecule-1-[Prionailurus-viverrinus]	XP_060937140.1-nucleotide-binding-oligomerization-domain-containing-protein-1-[Limanda-limanda]	XP_022410816.1-nucleotide-binding-oligomerization-domain-containing-protein-2-isoform-X4-[Delphinapterus-leucas]	XP_036198721.1-interferon-regulatory-factor-6-isoform-X1-[Myotis-myotis]
XP_027775863.1-receptor-interacting-serine/threonine-protein-kinase-3-[Marmota-flaviventris]	XP_005688370.2-PREDICTED:-Z-DNA-binding-protein-1-isoform-X3-[Capra-hircus] (2)	XP_029821344.1-mixed-lineage-kinase-domain-like-protein-[Manacus-vitellinus]	XP_035173617.1-receptor-interacting-serine/threonine-protein-kinase-1-isoform-X2-[Oxyura-jamaicensis]	XP_028907758.1-receptor-interacting-serine/threonine-protein-kinase-2-like-[Ornithorhynchus-anatinus]	XP_042726201.1-receptor-interacting-serine/threonine-protein-kinase-2-[Lagopus-leucura]		XP_018611034.1-receptor-interacting-serine/threonine-protein-kinase-4-[Scleropages-formosus]	XP_012326061.1-ankyrin-repeat-and-protein-kinase-domain-containing-protein-1-[Aotus-nancymaae]	XP_032722949.1-caspase-2-isoform-X3-[Lontra-canadensis]	XP_035878971.1-caspase-8-isoform-X2-[Phyllostomus-discolor]	XP_055438598.1-caspase-9-isoform-X1-[Bubalus-carabanensis]	XP_040911806.1-caspase-8-isoform-X2-[Toxotes-jaculatrix]	XP_028335014.1-FAS-associated-death-domain-protein-isoform-X2-[Physeter-catodon]	XP_048143579.1-TIR-domain-containing-adapter-molecule-1-[Corvus-hawaiiensis]	XP_053288710.1-nucleotide-binding-oligomerization-domain-containing-protein-1-isoform-X1-[Pleuronectes-platessa]	XP_022410800.1-nucleotide-binding-oligomerization-domain-containing-protein-2-isoform-X1-[Delphinapterus-leucas]	XP_044998082.1-interferon-regulatory-factor-6-[Jaculus-jaculus]
XP_016114571.1-PREDICTED:-receptor-interacting-serine/threonine-protein-kinase-3-like-isoform-X1-[Sinocyclocheilus-grahami]	XP_012044313.1-Z-DNA-binding-protein-1-isoform-X2-[Ovis-aries] (2)	XP_009071913.1-PREDICTED:-mixed-lineage-kinase-domain-like-protein-[Acanthisitta-chloris]	XP_006004486.1-PREDICTED:-receptor-interacting-serine/threonine-protein-kinase-1-isoform-X1-[Latimeria-chalumnae]	XP_035886994.1-receptor-interacting-serine/threonine-protein-kinase-2-isoform-X1-[Phyllostomus-discolor]	XP_037856240.1-receptor-interacting-serine/threonine-protein-kinase-2-isoform-X1-[Chlorocebus-sabaeus]		XP_013036685.2-receptor-interacting-serine/threonine-protein-kinase-4-[Anser-cygnoides]	XP_051787836.1-ankyrin-repeat-and-protein-kinase-domain-containing-protein-1-isoform-X2-[Erpetoichthys-calabaricus]	XP_036184372.1-caspase-2-isoform-X7-[Myotis-myotis]	XP_010177246.1-PREDICTED:-caspase-8-like-[Mesitornis-unicolor]	XP_019831965.1-PREDICTED:-caspase-9-[Bos-indicus]	XP_020490080.1-caspase-8-like-[Labrus-bergylta]	XP_039546922.1-protein-FADD-isoform-X1-[Pimephales-promelas]	XP_057274697.1-TIR-domain-containing-adapter-molecule-1-[Pezoporus-wallicus]	XP_062255472.1-nucleotide-binding-oligomerization-domain-containing-protein-1-isoform-X1-[Platichthys-flesus] (2)	XP_022410801.1-nucleotide-binding-oligomerization-domain-containing-protein-2-isoform-X2-[Delphinapterus-leucas]	XP_019570055.1-PREDICTED:-interferon-regulatory-factor-6-[Rhinolophus-sinicus]
XP_013877267.1-PREDICTED:-receptor-interacting-serine/threonine-protein-kinase-3-like-[Austrofundulus-limnaeus]	XP_004014817.1-Z-DNA-binding-protein-1-isoform-X3-[Ovis-aries] (2)	XP_030138069.3-mixed-lineage-kinase-domain-like-protein-[Taeniopygia-guttata]	XP_037699620.1-receptor-interacting-serine/threonine-protein-kinase-1-isoform-X1-[Choloepus-didactylus]	XP_044862132.1-receptor-interacting-serine/threonine-protein-kinase-2-isoform-X1-[Mauremys-mutica]	XP_047582678.1-receptor-interacting-serine/threonine-protein-kinase-2-isoform-X3-[Lutra-lutra]		XP_036603568.1-receptor-interacting-serine/threonine-protein-kinase-4-[Trichosurus-vulpecula]	XP_015842818.2-ankyrin-repeat-and-protein-kinase-domain-containing-protein-1-isoform-X1-[Peromyscus-maniculatus-bairdii]	XP_028345458.1-caspase-2-isoform-X2-[Physeter-catodon]	XP_051643062.1-caspase-8-[Manacus-candei]	XP_005217073.2-caspase-9-isoform-X1-[Bos-taurus]	XP_027729481.1-caspase-10-isoform-X1-[Vombatus-ursinus]	XP_031968686.1-FAS-associated-death-domain-protein-[Corvus-moneduloides]	XP_020826901.1-TIR-domain-containing-adapter-molecule-1-[Phascolarctos-cinereus]	XP_041649186.1-nucleotide-binding-oligomerization-domain-containing-protein-1-isoform-X3-[Cheilinus-undulatus]	XP_029067239.1-nucleotide-binding-oligomerization-domain-containing-protein-2-isoform-X1-[Monodon-monoceros] (2)	XP_032949859.1-interferon-regulatory-factor-6-[Rhinolophus-ferrumequinum]
XP_012880763.1-PREDICTED:-receptor-interacting-serine/threonine-protein-kinase-3-isoform-X1-[Dipodomys-ordii]	XP_042085873.1-Z-DNA-binding-protein-1-isoform-X4-[Ovis-aries] (2)	XP_031361700.1-mixed-lineage-kinase-domain-like-protein-[Lonchura-striata-domestica]	XP_026984037.1-receptor-interacting-serine/threonine-protein-kinase-1-isoform-X1-[Lagenorhynchus-obliquidens]	XP_040849492.1-receptor-interacting-serine/threonine-protein-kinase-2-isoform-X1-[Ochotona-curzoniae]	XP_035490273.2-receptor-interacting-serine/threonine-protein-kinase-2-isoform-X2-[Scophthalmus-maximus]		XP_028278077.1-receptor-interacting-serine/threonine-protein-kinase-4-[Parambassis-ranga]	XP_029374134.1-ankyrin-repeat-and-protein-kinase-domain-containing-protein-1-[Echeneis-naucrates]	XP_008429698.1-PREDICTED:-caspase-2-isoform-X1-[Poecilia-reticulata]	XP_054064310.1-caspase-8-like-isoform-X1-[Rissa-tridactyla]	NP_001192433.2-caspase-9-[Bos-taurus]	XP_048862031.1-caspase-8-like-isoform-X1-[Brienomyrus-brachyistius]	XP_021489754.1-FAS-associated-death-domain-protein-[Meriones-unguiculatus]	XP_040912107.1-TIR-domain-containing-adapter-molecule-1-[Toxotes-jaculatrix]	XP_029959419.1-nucleotide-binding-oligomerization-domain-containing-protein-1-isoform-X1-[Salarias-fasciatus]	XP_029067267.1-nucleotide-binding-oligomerization-domain-containing-protein-2-isoform-X3-[Monodon-monoceros] (2)	XP_019523277.1-PREDICTED:-interferon-regulatory-factor-6-[Hipposideros-armiger]
XP_041853962.1-receptor-interacting-serine/threonine-protein-kinase-4-like-isoform-X1-[Melanotaenia-boesemani]	XP_012044312.1-Z-DNA-binding-protein-1-isoform-X1-[Ovis-aries] (2)	XP_026651481.1-mixed-lineage-kinase-domain-like-protein-isoform-X1-[Zonotrichia-albicollis]	XP_041103952.1-receptor-interacting-serine/threonine-protein-kinase-1-isoform-X2-[Polyodon-spathula]	XP_007182174.1-receptor-interacting-serine/threonine-protein-kinase-2-[Balaenoptera-acutorostrata-scammoni]	XP_033790434.1-receptor-interacting-serine/threonine-protein-kinase-2-isoform-X1-[Geotrypetes-seraphini]		XP_045719534.1-receptor-interacting-serine/threonine-protein-kinase-4-[Mirounga-angustirostris]	XP_026938079.1-ankyrin-repeat-and-protein-kinase-domain-containing-protein-1-isoform-X2-[Lagenorhynchus-obliquidens]	XP_023282078.1-caspase-2-isoform-X5-[Seriola-lalandi-dorsalis]	XP_056351685.1-caspase-8-like-[Oenanthe-melanoleuca]	XP_005888983.1-PREDICTED:-caspase-9-[Bos-mutus]	XP_038574564.1-caspase-8-like-[Micropterus-salmoides]	XP_056383577.1-FAS-associated-death-domain-protein-[Hyla-sarda]	XP_008120431.1-PREDICTED:-TIR-domain-containing-adapter-molecule-1-[Anolis-carolinensis]	XP_041844136.1-LOW-QUALITY-PROTEIN:-nucleotide-binding-oligomerization-domain-containing-protein-1-[Melanotaenia-boesemani] (2)	XP_033274814.1-nucleotide-binding-oligomerization-domain-containing-protein-2-isoform-X2-[Orcinus-orca] (2)	XP_062066268.1-interferon-regulatory-factor-6-[Lepus-europaeus]
XP_030174693.1-receptor-interacting-serine/threonine-protein-kinase-3-[Lynx-canadensis]	XP_020760793.1-Z-DNA-binding-protein-1-isoform-X3-[Odocoileus-virginianus-texanus] (2)	XP_005490872.1-mixed-lineage-kinase-domain-like-protein-isoform-X2-[Zonotrichia-albicollis]	XP_008114524.1-PREDICTED:-receptor-interacting-serine/threonine-protein-kinase-1-isoform-X2-[Anolis-carolinensis]	XP_029971645.1-receptor-interacting-serine/threonine-protein-kinase-2-isoform-X3-[Salarias-fasciatus]	XP_048795121.1-receptor-interacting-serine/threonine-protein-kinase-2-[Lagopus-muta]		XP_046876534.1-receptor-interacting-serine/threonine-protein-kinase-4-[Hypomesus-transpacificus]	XP_009470557.1-PREDICTED:-ankyrin-repeat-and-protein-kinase-domain-containing-protein-1-[Nipponia-nippon]	XP_047455876.1-caspase-2-isoform-X5-[Mugil-cephalus]	XP_032134558.1-caspase-8-isoform-X3-[Sapajus-apella]	XP_040119927.1-caspase-9-isoform-X1-[Oryx-dammah]	XP_041940487.1-caspase-8-isoform-X2-[Alosa-sapidissima]	XP_037553580.1-protein-FADD-[Nematolebias-whitei]	XP_061151891.1-TIR-domain-containing-adapter-molecule-1-[Syngnathus-typhle]	XP_030014711.1-nucleotide-binding-oligomerization-domain-containing-protein-1-isoform-X2-[Sphaeramia-orbicularis] (2)	XP_024603158.1-nucleotide-binding-oligomerization-domain-containing-protein-2-isoform-X2-[Neophocaena-asiaeorientalis-asiaeorientalis]	XP_008266677.2-interferon-regulatory-factor-6-[Oryctolagus-cuniculus]
XP_033490331.1-receptor-interacting-serine/threonine-protein-kinase-3-like-isoform-X2-[Epinephelus-lanceolatus]	XP_020760792.1-Z-DNA-binding-protein-1-isoform-X2-[Odocoileus-virginianus-texanus] (2)	XP_057890296.1-mixed-lineage-kinase-domain-like-protein-[Melospiza-georgiana]	XP_045697662.1-receptor-interacting-serine/threonine-protein-kinase-1-isoform-X1-[Phyllostomus-hastatus]	XP_006983328.1-receptor-interacting-serine/threonine-protein-kinase-2-isoform-X1-[Peromyscus-maniculatus-bairdii]	XP_029379844.1-receptor-interacting-serine/threonine-protein-kinase-2-isoform-X2-[Echeneis-naucrates]		XP_036074470.1-receptor-interacting-serine/threonine-protein-kinase-4-[Rousettus-aegyptiacus]	XP_034557183.1-ankyrin-repeat-and-protein-kinase-domain-containing-protein-1-[Notolabrus-celidotus]	XP_013766012.1-PREDICTED:-caspase-2-isoform-X4-[Pundamilia-nyererei]	XP_027735922.1-caspase-8-like-[Empidonax-traillii]	XP_040119928.1-caspase-9-isoform-X2-[Oryx-dammah]	XP_016342157.1-PREDICTED:-caspase-8-like-isoform-X1-[Sinocyclocheilus-anshuiensis]	XP_041522583.1-FAS-associated-death-domain-protein-[Microtus-oregoni]	XP_026006330.1-TIR-domain-containing-adapter-molecule-1-like-[Astatotilapia-calliptera]	XP_030014710.1-nucleotide-binding-oligomerization-domain-containing-protein-1-isoform-X1-[Sphaeramia-orbicularis]	XP_032469130.1-nucleotide-binding-oligomerization-domain-containing-protein-2-isoform-X1-[Phocoena-sinus]	XP_058525121.1-interferon-regulatory-factor-6-[Ochotona-princeps]
XP_037771912.1-receptor-interacting-serine/threonine-protein-kinase-3-isoform-X1-[Chelonia-mydas]	XP_020760790.1-Z-DNA-binding-protein-1-isoform-X1-[Odocoileus-virginianus-texanus] (2)	XP_054125531.1-mixed-lineage-kinase-domain-like-protein-[Melozone-crissalis]	XP_015473185.1-receptor-interacting-serine/threonine-protein-kinase-1-isoform-X1-[Parus-major]	XP_021462712.2-receptor-interacting-serine/threonine-protein-kinase-2-isoform-X2-[Oncorhynchus-mykiss]	XP_020795115.1-receptor-interacting-serine/threonine-protein-kinase-2-[Boleophthalmus-pectinirostris]		XP_041741594.1-receptor-interacting-serine/threonine-protein-kinase-4-[Coregonus-clupeaformis]	XP_050984568.1-ankyrin-repeat-and-protein-kinase-domain-containing-protein-1-[Labeo-rohita]	XP_012877035.1-PREDICTED:-caspase-2-[Dipodomys-ordii]	XP_007501685.2-caspase-8-isoform-X2-[Monodelphis-domestica]	XP_052509498.1-caspase-9-[Budorcas-taxicolor]	XP_035531795.1-caspase-8-[Morone-saxatilis]	XP_008630905.1-PREDICTED:-FAS-associated-death-domain-protein-[Corvus-brachyrhynchos]	XP_036377432.1-TIR-domain-containing-adapter-molecule-1-[Megalops-cyprinoides]	XP_028985141.1-nucleotide-binding-oligomerization-domain-containing-protein-1-isoform-X1-[Betta-splendens]	XP_029067277.1-nucleotide-binding-oligomerization-domain-containing-protein-2-isoform-X4-[Monodon-monoceros] (2)	XP_040841224.1-interferon-regulatory-factor-6-[Ochotona-curzoniae]
XP_036697931.1-LOW-QUALITY-PROTEIN:-receptor-interacting-serine/threonine-protein-kinase-3-[Balaenoptera-musculus]	XP_043336378.1-Z-DNA-binding-protein-1-isoform-X2-[Cervus-canadensis] (2)	XP_036246407.1-mixed-lineage-kinase-domain-like-protein-[Molothrus-ater]	XP_045667527.1-receptor-interacting-serine/threonine-protein-kinase-1-[Ursus-americanus]	XP_050827805.1-receptor-interacting-serine/threonine-protein-kinase-2-isoform-X3-[Serinus-canaria]	XP_031150230.1-receptor-interacting-serine/threonine-protein-kinase-2-isoform-X1-[Sander-lucioperca]		XP_012495587.1-PREDICTED:-receptor-interacting-serine/threonine-protein-kinase-4-[Propithecus-coquereli]	XP_051935148.1-ankyrin-repeat-and-protein-kinase-domain-containing-protein-1-[Hippocampus-zosterae]	XP_053182423.1-caspase-2-isoform-X2-[Scomber-japonicus]	XP_050015246.1-caspase-8-isoform-X1-[Microtus-fortis]	XP_005690871.2-PREDICTED:-caspase-9-[Capra-hircus]	XP_030066119.1-caspase-10-like-isoform-X2-[Microcaecilia-unicolor]	XP_034437478.1-FAS-associated-death-domain-protein-[Hippoglossus-hippoglossus]	XP_011928527.1-PREDICTED:-TIR-domain-containing-adapter-molecule-1-[Cercocebus-atys]	XP_037533260.1-nucleotide-binding-oligomerization-domain-containing-protein-1-[Nematolebias-whitei]	XP_022410818.1-nucleotide-binding-oligomerization-domain-containing-protein-2-isoform-X5-[Delphinapterus-leucas] (2)	NP_001009741.1-interferon-regulatory-factor-6-[Ovis-aries]
XP_041636119.1-receptor-interacting-serine/threonine-protein-kinase-3-[Cheilinus-undulatus]	XP_043336379.1-Z-DNA-binding-protein-1-isoform-X3-[Cervus-canadensis] (2)	XP_054497003.1-mixed-lineage-kinase-domain-like-protein-[Agelaius-phoeniceus]	XP_038246948.1-receptor-interacting-serine/threonine-protein-kinase-1-[Dermochelys-coriacea]	XP_032174755.1-receptor-interacting-serine/threonine-protein-kinase-2-like-[Mustela-erminea]	XP_035526738.1-receptor-interacting-serine/threonine-protein-kinase-2-like-isoform-X1-[Morone-saxatilis]		XP_050976738.1-receptor-interacting-serine/threonine-protein-kinase-4-[Labeo-rohita]	XP_037123899.1-ankyrin-repeat-and-protein-kinase-domain-containing-protein-1-[Syngnathus-acus]	XP_044295477.1-caspase-2-isoform-X1-[Varanus-komodoensis]	XP_043361511.1-caspase-8-like-isoform-X1-[Dermochelys-coriacea]	XP_012042878.3-caspase-9-isoform-X1-[Ovis-aries]	NP_001083130.1-caspase-10-L-homeolog-[Xenopus-laevis]	XP_021258797.1-FAS-associated-death-domain-protein-[Numida-meleagris]	XP_008946049.1-PREDICTED:-TIR-domain-containing-adapter-molecule-1-[Merops-nubicus]	XP_061570758.1-nucleotide-binding-oligomerization-domain-containing-protein-1-like-[Cololabis-saira]	XP_022410815.1-nucleotide-binding-oligomerization-domain-containing-protein-2-isoform-X3-[Delphinapterus-leucas] (2)	XP_040119026.1-interferon-regulatory-factor-6-[Oryx-dammah]
XP_047452450.1-receptor-interacting-serine/threonine-protein-kinase-3-like-isoform-X5-[Mugil-cephalus]	XP_043336377.1-Z-DNA-binding-protein-1-isoform-X1-[Cervus-canadensis] (2)	XP_030812104.1-mixed-lineage-kinase-domain-like-protein-[Camarhynchus-parvulus]	XP_034886625.1-receptor-interacting-serine/threonine-protein-kinase-1-isoform-X1-[Mirounga-leonina]	XP_031686628.1-receptor-interacting-serine/threonine-protein-kinase-2-like-isoform-X1-[Oncorhynchus-kisutch]	XP_014911482.1-PREDICTED:-receptor-interacting-serine/threonine-protein-kinase-2-isoform-X1-[Poecilia-latipinna]		XP_051626761.1-receptor-interacting-serine/threonine-protein-kinase-4-[Manacus-candei]	XP_041849818.1-ankyrin-repeat-and-protein-kinase-domain-containing-protein-1-[Melanotaenia-boesemani]	XP_034730118.1-caspase-2-isoform-X9-[Etheostoma-cragini]	XP_042730415.1-caspase-8-isoform-X1-[Lagopus-leucura]	XP_042113372.1-caspase-9-isoform-X2-[Ovis-aries]	XP_024269951.1-caspase-8-isoform-X1-[Oncorhynchus-tshawytscha]	XP_019374983.1-PREDICTED:-FAS-associated-death-domain-protein-[Gavialis-gangeticus]	XP_054661187.1-TIR-domain-containing-adapter-molecule-1-[Grus-americana]	XP_061570947.1-nucleotide-binding-oligomerization-domain-containing-protein-1-like-[Cololabis-saira]	XP_007459534.1-PREDICTED:-nucleotide-binding-oligomerization-domain-containing-protein-2-[Lipotes-vexillifer]	XP_012042269.2-interferon-regulatory-factor-6-isoform-X1-[Ovis-aries]
XP_042542361.1-receptor-interacting-serine/threonine-protein-kinase-3-isoform-X1-[Dipodomys-spectabilis]	XP_043740853.1-Z-DNA-binding-protein-1-isoform-X2-[Cervus-elaphus] (2)	XP_005422873.1-mixed-lineage-kinase-domain-like-protein-[Geospiza-fortis]	XP_045908403.1-receptor-interacting-serine/threonine-protein-kinase-1-isoform-X2-[Micropterus-dolomieu]	XP_036788463.1-receptor-interacting-serine/threonine-protein-kinase-2-isoform-X2-[Manis-pentadactyla]	XP_029480038.1-receptor-interacting-serine/threonine-protein-kinase-2-like-[Oncorhynchus-nerka]		XP_026235218.1-receptor-interacting-serine/threonine-protein-kinase-4-[Urocitellus-parryii]	XP_012723545.2-ankyrin-repeat-and-protein-kinase-domain-containing-protein-1-[Fundulus-heteroclitus]	XP_029602831.1-caspase-2-like-isoform-X3-[Salmo-trutta]	XP_032301874.1-caspase-8-like-isoform-X1-[Coturnix-japonica]	XP_020729502.1-caspase-9-isoform-X1-[Odocoileus-virginianus-texanus]	XP_041933966.1-caspase-8-like-[Alosa-sapidissima]	XP_018425649.1-PREDICTED:-caspase-10-like,-partial-[Nanorana-parkeri]	XP_026170345.1-TIR-domain-containing-adapter-molecule-1-like-[Mastacembelus-armatus]	XP_038130786.1-nucleotide-binding-oligomerization-domain-containing-protein-1-[Cyprinodon-tularosa]	XP_059939480.1-nucleotide-binding-oligomerization-domain-containing-protein-2-isoform-X1-[Mesoplodon-densirostris]	XP_004476293.1-interferon-regulatory-factor-6-isoform-X1-[Dasypus-novemcinctus]
XP_007098118.2-receptor-interacting-serine/threonine-protein-kinase-3-[Panthera-tigris]	XP_043740854.1-Z-DNA-binding-protein-1-isoform-X3-[Cervus-elaphus] (2)	XP_053808892.1-mixed-lineage-kinase-domain-like-protein-[Vidua-chalybeata]	XP_009926963.1-PREDICTED:-receptor-interacting-serine/threonine-protein-kinase-1-isoform-X2-[Haliaeetus-albicilla]	XP_035526738.1-receptor-interacting-serine/threonine-protein-kinase-2-like-isoform-X1-[Morone-saxatilis]	XP_038820204.1-receptor-interacting-serine/threonine-protein-kinase-2-like-[Salvelinus-namaycush]		XP_029030066.1-receptor-interacting-serine/threonine-protein-kinase-4-isoform-X2-[Betta-splendens]	NP_001124137.1-ankyrin-repeat-and-protein-kinase-domain-containing-protein-1-[Danio-rerio]	NP_116764.2-caspase-2-isoform-1-preproprotein-[Homo-sapiens]	XP_030710632.1-caspase-8-isoform-X2-[Globicephala-melas]	XP_024831740.1-caspase-9-isoform-X2-[Bos-taurus]	XP_011607735.2-caspase-8-like-isoform-X2-[Takifugu-rubripes]	XP_042611021.1-FAS-associated-death-domain-protein-like-[Cyprinus-carpio]	XP_055107355.1-TIR-domain-containing-adapter-molecule-1-[Symphalangus-syndactylus]	XP_015255172.1-PREDICTED:-LOW-QUALITY-PROTEIN:-nucleotide-binding-oligomerization-domain-containing-protein-1-[Cyprinodon-variegatus] (2)	XP_059939482.1-nucleotide-binding-oligomerization-domain-containing-protein-2-isoform-X2-[Mesoplodon-densirostris]	XP_020759900.1-interferon-regulatory-factor-6-[Odocoileus-virginianus-texanus]
XP_044050738.1-ankyrin-repeat-and-protein-kinase-domain-containing-protein-1-like-isoform-X5-[Siniperca-chuatsi]	XP_043740852.1-Z-DNA-binding-protein-1-isoform-X1-[Cervus-elaphus] (2)	XP_053843433.1-mixed-lineage-kinase-domain-like-protein-[Vidua-macroura]	XP_039554413.1-receptor-interacting-serine/threonine-protein-kinase-1-isoform-X1-[Passer-montanus]	XP_051016538.1-receptor-interacting-serine/threonine-protein-kinase-2-[Acomys-russatus]	XP_049603732.1-receptor-interacting-serine/threonine-protein-kinase-2-like-isoform-X1-[Syngnathus-scovelli]		XP_029434431.1-receptor-interacting-serine/threonine-protein-kinase-4-[Rhinatrema-bivittatum]	XP_045059926.1-ankyrin-repeat-and-protein-kinase-domain-containing-protein-1-isoform-X1-[Desmodus-rotundus]	XP_005862858.1-PREDICTED:-caspase-2-isoform-X2-[Myotis-brandtii]	XP_037998057.1-caspase-8-like-[Motacilla-alba-alba]	XP_020729503.1-caspase-9-isoform-X2-[Odocoileus-virginianus-texanus]	XP_041662168.1-caspase-8-isoform-X3-[Cheilinus-undulatus]	XP_014030646.1-unnamed-protein-product-[Salmo-salar]	XP_054505901.1-TIR-domain-containing-adapter-molecule-1-[Agelaius-phoeniceus]	XP_047217254.1-nucleotide-binding-oligomerization-domain-containing-protein-1-isoform-X2-[Girardinichthys-multiradiatus] (2)	XP_057569312.1-nucleotide-binding-oligomerization-domain-containing-protein-2-[Hippopotamus-amphibius-kiboko]	XP_043342179.1-interferon-regulatory-factor-6-[Cervus-canadensis]
XP_050970309.1-receptor-interacting-serine/threonine-protein-kinase-3-isoform-X2-[Labeo-rohita]	XP_055280042.1-Z-DNA-binding-protein-1-[Moschus-berezovskii] (2)	XP_009088921.2-mixed-lineage-kinase-domain-like-protein-[Serinus-canaria]	XP_012376990.1-receptor-interacting-serine/threonine-protein-kinase-1-[Dasypus-novemcinctus]	XP_010002729.1-PREDICTED:-receptor-interacting-serine/threonine-protein-kinase-2-like-[Chaetura-pelagica]	XP_049638374.1-receptor-interacting-serine/threonine-protein-kinase-2-[Suncus-etruscus]		XP_027743206.1-receptor-interacting-serine/threonine-protein-kinase-4-[Empidonax-traillii]	XP_049923765.1-ankyrin-repeat-and-protein-kinase-domain-containing-protein-1-[Epinephelus-moara]	XP_049680373.1-caspase-2-isoform-X2-[Accipiter-gentilis]	XP_019378757.1-PREDICTED:-caspase-8-like-isoform-X2-[Gavialis-gangeticus]	XP_043779867.1-caspase-9-[Cervus-elaphus]	XP_054888684.1-caspase-8-[Poeciliopsis-prolifica]	XP_015485060.1-FAS-associated-death-domain-protein-[Parus-major]	XP_044110427.1-TIR-domain-containing-adapter-molecule-1-[Neogale-vison]	XP_047217253.1-nucleotide-binding-oligomerization-domain-containing-protein-1-isoform-X1-[Girardinichthys-multiradiatus]	XP_061028621.1-nucleotide-binding-oligomerization-domain-containing-protein-2-isoform-X1-[Eubalaena-glacialis]	NP_001070402.1-interferon-regulatory-factor-6-[Bos-taurus]
XP_041429382.1-receptor-interacting-serine/threonine-protein-kinase-4-isoform-X6-[Xenopus-laevis]	XP_010840204.1-PREDICTED:-Z-DNA-binding-protein-1-[Bison-bison-bison] (2)	XP_038004223.1-mixed-lineage-kinase-domain-like-protein-isoform-X1-[Motacilla-alba-alba]	XP_007933557.1-receptor-interacting-serine/threonine-protein-kinase-1-[Orycteropus-afer-afer]	XP_018431773.1-PREDICTED:-receptor-interacting-serine/threonine-protein-kinase-2-[Nanorana-parkeri]	XP_042184511.1-receptor-interacting-serine/threonine-protein-kinase-2-isoform-X3-[Oncorhynchus-tshawytscha]		XP_003457966.2-receptor-interacting-serine/threonine-protein-kinase-4-[Oreochromis-niloticus]	XP_038817817.1-ankyrin-repeat-and-protein-kinase-domain-containing-protein-1-[Salvelinus-namaycush]	XP_022434746.1-caspase-2-isoform-X1-[Delphinapterus-leucas]	XP_015723633.1-caspase-8-like-isoform-X4-[Coturnix-japonica]	XP_043341677.1-caspase-9-[Cervus-canadensis]	XP_040150631.1-LOW-QUALITY-PROTEIN:-caspase-10-[Ictidomys-tridecemlineatus]	XP_056268850.1-protein-FADD-[Pseudoliparis-swirei]	XP_019712450.1-PREDICTED:-TIR-domain-containing-adapter-molecule-1-like-isoform-X1-[Hippocampus-comes]	XP_047217255.1-nucleotide-binding-oligomerization-domain-containing-protein-1-isoform-X3-[Girardinichthys-multiradiatus] (2)	XP_061028622.1-nucleotide-binding-oligomerization-domain-containing-protein-2-isoform-X2-[Eubalaena-glacialis]	XP_006057079.1-interferon-regulatory-factor-6-[Bubalus-bubalis]
XP_013365849.1-PREDICTED:-receptor-interacting-serine/threonine-protein-kinase-3-isoform-X4-[Chinchilla-lanigera]	XP_044783725.2-Z-DNA-binding-protein-1-isoform-X3-[Bubalus-bubalis] (2)	XP_038004224.1-mixed-lineage-kinase-domain-like-protein-isoform-X2-[Motacilla-alba-alba]	XP_040840022.1-receptor-interacting-serine/threonine-protein-kinase-1-like-isoform-X2-[Ochotona-curzoniae]	XP_010352162.1-receptor-interacting-serine/threonine-protein-kinase-2-[Rhinopithecus-roxellana]	XP_034559581.1-receptor-interacting-serine/threonine-protein-kinase-2-like-isoform-X2-[Notolabrus-celidotus]		XP_033955132.1-receptor-interacting-serine/threonine-protein-kinase-4-like-[Pseudochaenichthys-georgianus]	XP_043936999.1-ankyrin-repeat-and-protein-kinase-domain-containing-protein-1-[Protopterus-annectens]	XP_044216082.1-caspase-2-isoform-X8-[Thunnus-albacares]	XP_026709028.1-caspase-8-like-[Athene-cunicularia]	XP_007128391.2-caspase-9-isoform-X2-[Physeter-catodon]	XP_030219513.1-caspase-8-like-isoform-X3-[Gadus-morhua]	XP_041847064.1-protein-FADD-[Melanotaenia-boesemani]	XP_030608078.1-LOW-QUALITY-PROTEIN:-TIR-domain-containing-adapter-molecule-1-like-[Archocentrus-centrarchus]	XP_054897884.1-LOW-QUALITY-PROTEIN:-nucleotide-binding-oligomerization-domain-containing-protein-1-[Poeciliopsis-prolifica] (2)	XP_059759772.1-nucleotide-binding-oligomerization-domain-containing-protein-2-[Balaenoptera-ricei] (2)	XP_055274985.1-interferon-regulatory-factor-6-[Moschus-berezovskii]
XP_046164113.1-receptor-interacting-serine/threonine-protein-kinase-3-like-isoform-X1-[Oncorhynchus-gorbuscha]	XP_044783727.2-Z-DNA-binding-protein-1-isoform-X4-[Bubalus-bubalis] (2)	XP_039577416.1-mixed-lineage-kinase-domain-like-protein-[Passer-montanus]	XP_009480263.1-PREDICTED:-receptor-interacting-serine/threonine-protein-kinase-1-[Pelecanus-crispus]	XP_005042333.1-PREDICTED:-receptor-interacting-serine/threonine-protein-kinase-2-isoform-X1-[Ficedula-albicollis]	XP_038204260.1-receptor-interacting-serine/threonine-protein-kinase-2-isoform-X2-[Arvicola-amphibius]		XP_015259505.1-PREDICTED:-receptor-interacting-serine/threonine-protein-kinase-4-[Cyprinodon-variegatus]	XP_031989859.1-ankyrin-repeat-and-protein-kinase-domain-containing-protein-1-isoform-X1-[Corvus-moneduloides]	XP_051721795.1-caspase-2-isoform-X1-[Ctenopharyngodon-idella]	XP_003907853.2-caspase-8-isoform-X1-[Papio-anubis]	XP_007128390.2-caspase-9-isoform-X1-[Physeter-catodon]	XP_010005642.1-PREDICTED:-caspase-10-like-[Chaetura-pelagica]	XP_005874199.2-PREDICTED:-caspase-10-isoform-X1-[Myotis-brandtii]	XP_017277648.1-TIR-domain-containing-adapter-molecule-1-[Kryptolebias-marmoratus]	XP_043973205.1-nucleotide-binding-oligomerization-domain-containing-protein-1-isoform-X1-[Gambusia-affinis]	XP_036691091.1-nucleotide-binding-oligomerization-domain-containing-protein-2-isoform-X1-[Balaenoptera-musculus] (2)	XP_007164031.1-interferon-regulatory-factor-6-isoform-X1-[Balaenoptera-acutorostrata]
XP_039881466.1-receptor-interacting-serine/threonine-protein-kinase-3-like-isoform-X3-[Simochromis-diagramma]	XP_044783723.2-Z-DNA-binding-protein-1-isoform-X1-[Bubalus-bubalis] (2)	XP_041314911.1-mixed-lineage-kinase-domain-like-protein-[Pyrgilauda-ruficollis]	XP_026053250.1-receptor-interacting-serine/threonine-protein-kinase-1-like-[Carassius-auratus]	XP_030302248.1-receptor-interacting-serine/threonine-protein-kinase-2-isoform-X1-[Calypte-anna]	XP_048866294.1-receptor-interacting-serine/threonine-protein-kinase-2-[Brienomyrus-brachyistius]		XP_030691316.1-receptor-interacting-serine/threonine-protein-kinase-4-isoform-X1-[Globicephala-melas]	XP_029429429.1-ankyrin-repeat-and-protein-kinase-domain-containing-protein-1-isoform-X1-[Rhinatrema-bivittatum]	XP_037309283.1-caspase-2-isoform-X7-[Pungitius-pungitius]	XP_008929353.1-caspase-8-[Manacus-vitellinus]	XP_007459353.1-PREDICTED:-caspase-9-isoform-X3-[Lipotes-vexillifer]	XP_036401509.1-caspase-8-[Megalops-cyprinoides]	XP_012308411.1-FAS-associated-death-domain-protein-[Aotus-nancymaae]	XP_029541726.1-TIR-domain-containing-adapter-molecule-1-like-[Oncorhynchus-nerka]	XP_027872929.1-nucleotide-binding-oligomerization-domain-containing-protein-1-isoform-X1-[Xiphophorus-couchianus]	XP_007167672.1-nucleotide-binding-oligomerization-domain-containing-protein-2-isoform-X1-[Balaenoptera-acutorostrata] (2)	XP_061043479.1-interferon-regulatory-factor-6-[Eubalaena-glacialis]
XP_014264874.2-receptor-interacting-serine/threonine-protein-kinase-3-[Maylandia-zebra]	XP_044783724.2-Z-DNA-binding-protein-1-isoform-X2-[Bubalus-bubalis] (2)	XP_041256707.1-mixed-lineage-kinase-domain-like-protein-[Onychostruthus-taczanowskii]	XP_021035910.1-receptor-interacting-serine/threonine-protein-kinase-1-[Mus-caroli]	XP_041513800.1-receptor-interacting-serine/threonine-protein-kinase-2-isoform-X1-[Microtus-oregoni]	XP_013852079.1-receptor-interacting-serine/threonine-protein-kinase-2-isoform-X2-[Sus-scrofa]		XP_015269251.1-PREDICTED:-receptor-interacting-serine/threonine-protein-kinase-4-isoform-X1-[Gekko-japonicus]	XP_026138160.1-ankyrin-repeat-and-protein-kinase-domain-containing-protein-1-isoform-X2-[Carassius-auratus]	XP_038260458.1-caspase-2-isoform-X3-[Dermochelys-coriacea]	XP_009682548.1-PREDICTED:-caspase-8-[Struthio-camelus-australis]	XP_007459351.1-PREDICTED:-caspase-9-isoform-X1-[Lipotes-vexillifer]	XP_036175320.1-caspase-10-[Myotis-myotis]	XP_032216104.1-LOW-QUALITY-PROTEIN:-FAS-associated-death-domain-protein-[Mustela-erminea]	XP_034767737.2-TIR-domain-containing-adapter-molecule-1-like-[Acipenser-ruthenus]	XP_032414759.1-nucleotide-binding-oligomerization-domain-containing-protein-1-isoform-X1-[Xiphophorus-hellerii]	XP_057390353.1-nucleotide-binding-oligomerization-domain-containing-protein-2-isoform-X2-[Balaenoptera-acutorostrata] (2)	XP_057583397.1-interferon-regulatory-factor-6-[Hippopotamus-amphibius-kiboko]
XP_044050733.1-ankyrin-repeat-and-protein-kinase-domain-containing-protein-1-like-isoform-X3-[Siniperca-chuatsi]	XP_044783729.2-Z-DNA-binding-protein-1-isoform-X5-[Bubalus-bubalis] (2)	XP_023790715.1-mixed-lineage-kinase-domain-like-protein-[Cyanistes-caeruleus]	XP_005665595.1-receptor-interacting-serine/threonine-protein-kinase-1-isoform-X2-[Sus-scrofa]	XP_038596523.1-receptor-interacting-serine/threonine-protein-kinase-2-like-isoform-X1-[Tachyglossus-aculeatus]	XP_027537748.1-receptor-interacting-serine/threonine-protein-kinase-2-isoform-X1-[Neopelma-chrysocephalum]		XP_029796478.1-receptor-interacting-serine/threonine-protein-kinase-4-[Suricata-suricatta]	XP_035240335.1-ankyrin-repeat-and-protein-kinase-domain-containing-protein-1-isoform-X2-[Anguilla-anguilla]	XP_053156407.1-caspase-2-isoform-X3-[Hemicordylus-capensis]	XP_021523241.1-caspase-8-[Aotus-nancymaae]	XP_007459355.1-PREDICTED:-caspase-9-isoform-X5-[Lipotes-vexillifer]	XP_020505295.1-caspase-8-like-[Labrus-bergylta]	XP_013876649.1-PREDICTED:-FAS-associated-death-domain-protein-like-[Austrofundulus-limnaeus]	XP_025875158.1-TIR-domain-containing-adapter-molecule-1-[Vulpes-vulpes]	XP_005812654.1-nucleotide-binding-oligomerization-domain-containing-protein-1-isoform-X1-[Xiphophorus-maculatus] (2)	XP_029067287.1-nucleotide-binding-oligomerization-domain-containing-protein-2-isoform-X5-[Monodon-monoceros]	XP_059946932.1-interferon-regulatory-factor-6-[Mesoplodon-densirostris]
XP_048872630.1-receptor-interacting-serine/threonine-protein-kinase-4-like-[Brienomyrus-brachyistius]	XP_055399163.1-Z-DNA-binding-protein-1-isoform-X1-[Bubalus-carabanensis] (2)	XP_057232414.1-mixed-lineage-kinase-domain-like-protein-[Malurus-melanocephalus]	XP_031972408.1-receptor-interacting-serine/threonine-protein-kinase-1-isoform-X1-[Corvus-moneduloides]	XP_012665267.1-receptor-interacting-serine/threonine-protein-kinase-2-isoform-X3-[Otolemur-garnettii]	XP_020669472.1-receptor-interacting-serine/threonine-protein-kinase-2-[Pogona-vitticeps]		XP_006130585.1-receptor-interacting-serine/threonine-protein-kinase-4-[Pelodiscus-sinensis]	XP_045338798.1-ankyrin-repeat-and-protein-kinase-domain-containing-protein-1-isoform-X2-[Leopardus-geoffroyi]	XP_028436770.1-caspase-2-isoform-X4-[Perca-flavescens]	XP_054236986.1-caspase-8-like-isoform-X2-[Indicator-indicator]	XP_007459352.1-PREDICTED:-caspase-9-isoform-X2-[Lipotes-vexillifer]	XP_036713493.1-caspase-10-isoform-X5-[Balaenoptera-musculus]	XP_028584415.1-FAS-associated-death-domain-protein-isoform-X2-[Podarcis-muralis]	XP_005495270.1-TIR-domain-containing-adapter-molecule-1-[Zonotrichia-albicollis]	XP_008409283.1-PREDICTED:-nucleotide-binding-oligomerization-domain-containing-protein-1-isoform-X1-[Poecilia-reticulata]	XP_029067297.1-nucleotide-binding-oligomerization-domain-containing-protein-2-isoform-X6-[Monodon-monoceros]	XP_029083988.1-interferon-regulatory-factor-6-[Monodon-monoceros]
XP_035281150.1-receptor-interacting-serine/threonine-protein-kinase-4-[Anguilla-anguilla]	XP_055399164.1-Z-DNA-binding-protein-1-isoform-X2-[Bubalus-carabanensis] (2)	XP_008637110.1-PREDICTED:-mixed-lineage-kinase-domain-like-protein-[Corvus-brachyrhynchos]	XP_050747326.1-receptor-interacting-serine/threonine-protein-kinase-1-[Gymnogyps-californianus]	XP_019405743.1-PREDICTED:-receptor-interacting-serine/threonine-protein-kinase-2-[Crocodylus-porosus]	XP_041268605.1-receptor-interacting-serine/threonine-protein-kinase-2-isoform-X2-[Onychostruthus-taczanowskii]		XP_032052374.1-receptor-interacting-serine/threonine-protein-kinase-4-[Aythya-fuligula]	XP_029965094.1-ankyrin-repeat-and-protein-kinase-domain-containing-protein-1-[Salarias-fasciatus]	XP_005038461.2-PREDICTED:-caspase-2-[Ficedula-albicollis]	XP_028621689.1-caspase-8-[Grammomys-surdaster]	XP_012389441.1-caspase-9-isoform-X1-[Orcinus-orca]	XP_034042579.1-caspase-8-isoform-X3-[Thalassophryne-amazonica]	XP_025260805.1-caspase-10-isoform-X6-[Theropithecus-gelada]	XP_025922997.1-TIR-domain-containing-adapter-molecule-1-like-isoform-X1-[Apteryx-rowi]	XP_014897688.1-PREDICTED:-nucleotide-binding-oligomerization-domain-containing-protein-1-isoform-X1-[Poecilia-latipinna]	XP_029067306.1-nucleotide-binding-oligomerization-domain-containing-protein-2-isoform-X7-[Monodon-monoceros]	XP_024606666.1-interferon-regulatory-factor-6-isoform-X1-[Neophocaena-asiaeorientalis-asiaeorientalis]
XP_050970311.1-receptor-interacting-serine/threonine-protein-kinase-3-isoform-X4-[Labeo-rohita]	XP_027414793.1-Z-DNA-binding-protein-1-isoform-X3-[Bos-indicus-x-Bos-taurus] (2)	XP_031977878.1-mixed-lineage-kinase-domain-like-protein-[Corvus-moneduloides]	XP_005481748.1-receptor-interacting-serine/threonine-protein-kinase-1-[Zonotrichia-albicollis]	XP_050021391.1-receptor-interacting-serine/threonine-protein-kinase-2-isoform-X1-[Microtus-fortis]	XP_027991452.1-receptor-interacting-serine/threonine-protein-kinase-2-isoform-X3-[Eptesicus-fuscus]		XP_028839335.1-receptor-interacting-serine/threonine-protein-kinase-4-isoform-X2-[Denticeps-clupeoides]	XP_006912905.1-ankyrin-repeat-and-protein-kinase-domain-containing-protein-1-[Pteropus-alecto]	XP_042303638.1-LOW-QUALITY-PROTEIN:-caspase-2-[Sceloporus-undulatus]	XP_050772781.1-caspase-8-isoform-X1-[Gopherus-flavomarginatus]	XP_033288892.1-caspase-9-isoform-X3-[Orcinus-orca]	XP_034286510.1-caspase-10-like-isoform-X2-[Pantherophis-guttatus]	XP_051478058.1-FAS-associated-death-domain-protein-[Apus-apus]	XP_015242175.1-PREDICTED:-TIR-domain-containing-adapter-molecule-1-like-[Cyprinodon-variegatus]	XP_014841802.1-PREDICTED:-nucleotide-binding-oligomerization-domain-containing-protein-1-isoform-X1-[Poecilia-mexicana] (2)	XP_024603159.1-nucleotide-binding-oligomerization-domain-containing-protein-2-isoform-X3-[Neophocaena-asiaeorientalis-asiaeorientalis]	XP_022449186.2-interferon-regulatory-factor-6-isoform-X1-[Delphinapterus-leucas]
XP_047395626.1-LOW-QUALITY-PROTEIN:-receptor-interacting-serine/threonine-protein-kinase-3-like-[Sciurus-carolinensis]	XP_027414791.1-Z-DNA-binding-protein-1-isoform-X1-[Bos-indicus-x-Bos-taurus] (2)	XP_015495691.1-mixed-lineage-kinase-domain-like-protein-[Parus-major]	XP_022373460.1-receptor-interacting-serine/threonine-protein-kinase-1-[Enhydra-lutris-kenyoni]	XP_019907783.2-receptor-interacting-serine/threonine-protein-kinase-2-isoform-X1-[Esox-lucius]	XP_034470664.1-receptor-interacting-serine/threonine-protein-kinase-2-like-isoform-X1-[Hippoglossus-hippoglossus]		XP_051047920.1-LOW-QUALITY-PROTEIN:-receptor-interacting-serine/threonine-protein-kinase-4-[Phodopus-roborovskii]	XP_051254784.1-ankyrin-repeat-and-protein-kinase-domain-containing-protein-1-isoform-X1-[Dicentrarchus-labrax]	XP_023040613.1-caspase-2-isoform-X2-[Piliocolobus-tephrosceles]	XP_054686692.1-caspase-8-isoform-X2-[Grus-americana]	XP_026965897.1-caspase-9-isoform-X2-[Lagenorhynchus-obliquidens]	XP_007190568.2-caspase-10-isoform-X3-[Balaenoptera-acutorostrata]	XP_019586891.1-PREDICTED:-FAS-associated-death-domain-protein-like-[Rhinolophus-sinicus]	XP_032992774.1-TIR-domain-containing-adapter-molecule-1,-partial-[Lacerta-agilis]	XP_007550480.1-PREDICTED:-nucleotide-binding-oligomerization-domain-containing-protein-1-isoform-X1-[Poecilia-formosa] (2)	XP_032469141.1-nucleotide-binding-oligomerization-domain-containing-protein-2-isoform-X2-[Phocoena-sinus] (2)	XP_007110249.1-interferon-regulatory-factor-6-isoform-X1-[Physeter-catodon]
XP_006789509.1-ankyrin-repeat-and-protein-kinase-domain-containing-protein-1-like-isoform-X3-[Neolamprologus-brichardi]	XP_027414792.1-Z-DNA-binding-protein-1-isoform-X2-[Bos-indicus-x-Bos-taurus] (2)	XP_005526484.1-PREDICTED:-mixed-lineage-kinase-domain-like-protein-[Pseudopodoces-humilis]	XP_019524065.1-PREDICTED:-receptor-interacting-serine/threonine-protein-kinase-1-isoform-X4-[Hipposideros-armiger]	XP_045564756.1-receptor-interacting-serine/threonine-protein-kinase-2-like-isoform-X2-[Salmo-salar]	XP_043833808.1-receptor-interacting-serine/threonine-protein-kinase-2-isoform-X2-[Dromiciops-gliroides]		XP_023135925.1-receptor-interacting-serine/threonine-protein-kinase-4-[Amphiprion-ocellaris]	XP_027678690.2-LOW-QUALITY-PROTEIN:-ankyrin-repeat-and-protein-kinase-domain-containing-protein-1-[Chelonia-mydas]	XP_029602807.1-caspase-2-like-isoform-X1-[Salmo-trutta]	XP_010373809.1-caspase-8-isoform-X1-[Rhinopithecus-roxellana]	XP_030733652.1-caspase-9-isoform-X2-[Globicephala-melas]	XP_045336674.1-caspase-10-[Leopardus-geoffroyi]	NP_001187226.1-protein-FADD-[Ictalurus-punctatus]	XP_059345720.1-TIR-domain-containing-adapter-molecule-1-[Ammospiza-nelsoni]	XP_015831365.2-nucleotide-binding-oligomerization-domain-containing-protein-1-isoform-X2-[Nothobranchius-furzeri] (2)	XP_049558761.1-nucleotide-binding-oligomerization-domain-containing-protein-2-isoform-X3-[Orcinus-orca]	XP_006834105.1-PREDICTED:-interferon-regulatory-factor-6-isoform-X1-[Chrysochloris-asiatica]
XP_032260442.1-receptor-interacting-serine/threonine-protein-kinase-3-isoform-X2-[Phoca-vitulina]	XP_019827698.1-PREDICTED:-Z-DNA-binding-protein-1-isoform-X3-[Bos-indicus] (2)	XP_039931492.1-mixed-lineage-kinase-domain-like-protein-[Hirundo-rustica]	XP_048461482.1-receptor-interacting-serine/threonine-protein-kinase-2-like-isoform-X2-[Rhincodon-typus]	XP_030739528.1-LOW-QUALITY-PROTEIN:-receptor-interacting-serine/threonine-protein-kinase-2-like-[Globicephala-melas]	XP_042353626.1-receptor-interacting-serine/threonine-protein-kinase-2-like-isoform-X2-[Plectropomus-leopardus]		XP_017286591.1-receptor-interacting-serine/threonine-protein-kinase-4-[Kryptolebias-marmoratus]	XP_009477926.1-PREDICTED:-ankyrin-repeat-and-protein-kinase-domain-containing-protein-1-[Pelecanus-crispus]	XP_017902333.1-PREDICTED:-caspase-2-isoform-X2-[Capra-hircus]	XP_032549138.1-caspase-8-like-[Chiroxiphia-lanceolata]	XP_030733643.1-caspase-9-isoform-X1-[Globicephala-melas]	XP_026347974.3-caspase-10-isoform-X1-[Ursus-arctos]	XP_005064175.1-FAS-associated-death-domain-protein-[Mesocricetus-auratus]	XP_014025434.2-TIR-domain-containing-adapter-molecule-1-[Salmo-salar]	XP_015831364.2-nucleotide-binding-oligomerization-domain-containing-protein-1-isoform-X1-[Nothobranchius-furzeri] (2)	XP_033274815.1-nucleotide-binding-oligomerization-domain-containing-protein-2-isoform-X4-[Orcinus-orca]	XP_004375244.1-interferon-regulatory-factor-6-isoform-X1-[Trichechus-manatus-latirostris]
XP_016061273.1-PREDICTED:-receptor-interacting-serine/threonine-protein-kinase-3-[Miniopterus-natalensis]	XP_019827696.1-PREDICTED:-Z-DNA-binding-protein-1-isoform-X1-[Bos-indicus] (2)	XP_014736338.1-PREDICTED:-mixed-lineage-kinase-domain-like-protein-[Sturnus-vulgaris]	XP_014337414.1-PREDICTED:-LOW-QUALITY-PROTEIN:-receptor-interacting-serine/threonine-protein-kinase-1-[Bos-mutus]	XP_051556098.1-receptor-interacting-serine/threonine-protein-kinase-2-like-[Myxocyprinus-asiaticus]	XP_016385973.1-PREDICTED:-receptor-interacting-serine/threonine-protein-kinase-2-like-[Sinocyclocheilus-rhinocerous]		XP_023976065.1-receptor-interacting-serine/threonine-protein-kinase-4-[Physeter-catodon]	XP_043852780.1-LOW-QUALITY-PROTEIN:-ankyrin-repeat-and-protein-kinase-domain-containing-protein-1-[Dromiciops-gliroides]	XP_014990609.1-caspase-2-isoform-X2-[Macaca-mulatta]	XP_011805325.1-PREDICTED:-caspase-8-isoform-X1-[Colobus-angolensis-palliatus]	XP_026965896.1-caspase-9-isoform-X1-[Lagenorhynchus-obliquidens]	XP_051566451.1-LOW-QUALITY-PROTEIN:-caspase-8-[Myxocyprinus-asiaticus]	XP_028584404.1-FAS-associated-death-domain-protein-isoform-X1-[Podarcis-muralis]	XP_053491493.1-TIR-domain-containing-adapter-molecule-1-[Ictalurus-furcatus]	XP_037836102.1-nucleotide-binding-oligomerization-domain-containing-protein-1-[Kryptolebias-marmoratus]	XP_004264937.1-nucleotide-binding-oligomerization-domain-containing-protein-2-isoform-X1-[Orcinus-orca] (2)	XP_005622392.1-interferon-regulatory-factor-6-[Canis-lupus-familiaris]
XP_031723316.1-receptor-interacting-serine/threonine-protein-kinase-3-like-isoform-X1-[Anarrhichthys-ocellatus]	XP_019827697.1-PREDICTED:-Z-DNA-binding-protein-1-isoform-X2-[Bos-indicus] (2)	XP_032925691.1-mixed-lineage-kinase-domain-like-protein-[Catharus-ustulatus]	XP_035026575.1-receptor-interacting-serine/threonine-protein-kinase-1-isoform-X2-[Hippoglossus-stenolepis] (3)	XP_009089090.3-receptor-interacting-serine/threonine-protein-kinase-2-like-isoform-X1-[Serinus-canaria]	XP_021398857.1-receptor-interacting-serine/threonine-protein-kinase-2-[Lonchura-striata-domestica]		XP_016401922.1-PREDICTED:-receptor-interacting-serine/threonine-protein-kinase-4-[Sinocyclocheilus-rhinocerous]	XP_018778598.1-ankyrin-repeat-and-protein-kinase-domain-containing-protein-1-[Serinus-canaria]	XP_025056540.1-caspase-2-isoform-X5-[Alligator-sinensis]	XP_032757052.1-caspase-8-[Rattus-rattus]	XP_033698804.1-caspase-9-isoform-X1-[Tursiops-truncatus]	XP_034744704.1-caspase-8-[Etheostoma-cragini]	XP_008952492.2-FAS-associated-death-domain-protein-[Pan-paniscus]	XP_035204026.1-TIR-domain-containing-adapter-molecule-1-[Oxyura-jamaicensis]	XP_013885121.1-PREDICTED:-nucleotide-binding-oligomerization-domain-containing-protein-1-isoform-X3-[Austrofundulus-limnaeus] (2)	XP_033274819.1-nucleotide-binding-oligomerization-domain-containing-protein-2-isoform-X5-[Orcinus-orca] (2)	XP_055175255.1-interferon-regulatory-factor-6-[Nyctereutes-procyonoides]
XP_036131256.1-receptor-interacting-serine/threonine-protein-kinase-3-isoform-X1-[Molossus-molossus]	XP_019827699.1-PREDICTED:-Z-DNA-binding-protein-1-isoform-X4-[Bos-indicus] (2)	XP_056356807.1-mixed-lineage-kinase-domain-like-protein-[Oenanthe-melanoleuca]	XP_051871565.1-receptor-interacting-serine/threonine-protein-kinase-1-[Pristis-pectinata]	XP_016333645.1-PREDICTED:-receptor-interacting-serine/threonine-protein-kinase-2-like-[Sinocyclocheilus-anshuiensis]	NP_001383534.1-receptor-interacting-serine/threonine-protein-kinase-2-isoform-2-[Gallus-gallus]		XP_026797393.2-LOW-QUALITY-PROTEIN:-receptor-interacting-serine/threonine-protein-kinase-4-[Pangasianodon-hypophthalmus]	XP_028564573.1-ankyrin-repeat-and-protein-kinase-domain-containing-protein-1-[Podarcis-muralis]	XP_026041394.1-caspase-2-isoform-X3-[Astatotilapia-calliptera]	XP_011716384.1-caspase-8-isoform-X2-[Macaca-nemestrina]	XP_049552049.1-caspase-9-isoform-X2-[Orcinus-orca]	XP_054607890.1-caspase-8-isoform-X3-[Nothobranchius-furzeri]	XP_055271271.1-FAS-associated-death-domain-protein-[Moschus-berezovskii]	XP_058714727.1-TIR-domain-containing-adapter-molecule-1-[Poecile-atricapillus]	XP_013885118.1-PREDICTED:-nucleotide-binding-oligomerization-domain-containing-protein-1-isoform-X1-[Austrofundulus-limnaeus]	XP_059987582.1-nucleotide-binding-oligomerization-domain-containing-protein-2-[Lagenorhynchus-albirostris] (2)	XP_011226769.1-interferon-regulatory-factor-6-[Ailuropoda-melanoleuca]
XP_043326981.1-receptor-interacting-serine/threonine-protein-kinase-3-isoform-X3-[Cervus-canadensis]	XP_005888049.1-PREDICTED:-Z-DNA-binding-protein-1-[Bos-mutus] (2)	XP_005052681.1-PREDICTED:-mixed-lineage-kinase-domain-like-protein-[Ficedula-albicollis]	XP_030408170.1-receptor-interacting-serine/threonine-protein-kinase-1-isoform-X4-[Gopherus-evgoodei]	XP_017393536.1-receptor-interacting-serine/threonine-protein-kinase-2-isoform-X2-[Cebus-imitator]	XP_028919716.1-receptor-interacting-serine/threonine-protein-kinase-2-[Ornithorhynchus-anatinus]		XP_034746425.1-receptor-interacting-serine/threonine-protein-kinase-4-[Etheostoma-cragini]	XP_043872508.1-ankyrin-repeat-and-protein-kinase-domain-containing-protein-1-isoform-X1-[Solea-senegalensis]	XP_029602823.1-caspase-2-like-isoform-X2-[Salmo-trutta]	XP_012581233.1-PREDICTED:-caspase-8-isoform-X2-[Condylura-cristata]	XP_024605761.1-caspase-9-[Neophocaena-asiaeorientalis-asiaeorientalis]	XP_055722460.1-caspase-7-like-[Salvelinus-fontinalis]	XP_035184867.1-FAS-associated-death-domain-protein-[Oxyura-jamaicensis]	XP_026336900.3-TIR-domain-containing-adapter-molecule-1-[Ursus-arctos]	XP_013885120.1-PREDICTED:-nucleotide-binding-oligomerization-domain-containing-protein-1-isoform-X2-[Austrofundulus-limnaeus]	XP_059856727.1-nucleotide-binding-oligomerization-domain-containing-protein-2-[Delphinus-delphis]	XP_044123413.1-interferon-regulatory-factor-6-[Neogale-vison]
XP_034425201.1-receptor-interacting-serine/threonine-protein-kinase-3-isoform-X3-[Hippoglossus-hippoglossus]	XP_027414795.1-Z-DNA-binding-protein-1-isoform-X5-[Bos-indicus-x-Bos-taurus] (2)	XP_009678059.1-PREDICTED:-mixed-lineage-kinase-domain-like-protein-[Struthio-camelus-australis]	XP_023832474.1-receptor-interacting-serine/threonine-protein-kinase-1-like-[Salvelinus-alpinus]	XP_041883377.1-receptor-interacting-serine/threonine-protein-kinase-2-like-[Corvus-kubaryi]	XP_024290882.1-receptor-interacting-serine/threonine-protein-kinase-2-isoform-X1-[Oncorhynchus-tshawytscha]		XP_026948253.1-receptor-interacting-serine/threonine-protein-kinase-4-isoform-X1-[Lagenorhynchus-obliquidens]	XP_051494471.1-ankyrin-repeat-and-protein-kinase-domain-containing-protein-1-[Apus-apus]	XP_003422854.1-caspase-2-isoform-X1-[Loxodonta-africana]	XP_038171228.1-caspase-8-[Arvicola-amphibius]	XP_032494999.1-caspase-9-isoform-X2-[Phocoena-sinus]	XP_031970177.1-caspase-10-isoform-X1-[Corvus-moneduloides]	XP_023604865.1-FAS-associated-death-domain-protein-[Myotis-lucifugus]	XP_045405232.1-TIR-domain-containing-adapter-molecule-1-[Lemur-catta]	XP_048195491.1-nucleotide-binding-oligomerization-domain-containing-protein-1-isoform-X2-[Perognathus-longimembris-pacificus]	XP_019788051.1-nucleotide-binding-oligomerization-domain-containing-protein-2-isoform-X1-[Tursiops-truncatus] (2)	XP_047560845.1-interferon-regulatory-factor-6-[Lutra-lutra]
XP_039678583.1-receptor-interacting-serine/threonine-protein-kinase-3-isoform-X1-[Perca-fluviatilis]	XP_027414794.1-Z-DNA-binding-protein-1-isoform-X4-[Bos-indicus-x-Bos-taurus] (2)	XP_009869845.1-PREDICTED:-mixed-lineage-kinase-domain-like-protein-[Apaloderma-vittatum]	XP_043895323.1-receptor-interacting-serine/threonine-protein-kinase-1-isoform-X1-[Solea-senegalensis]	XP_034975313.1-receptor-interacting-serine/threonine-protein-kinase-2-like-[Zootoca-vivipara]	XP_033507423.1-receptor-interacting-serine/threonine-protein-kinase-2-like-isoform-X1-[Epinephelus-lanceolatus]		XP_036706533.1-receptor-interacting-serine/threonine-protein-kinase-4-isoform-X1-[Balaenoptera-musculus]	XP_032565641.1-ankyrin-repeat-and-protein-kinase-domain-containing-protein-1-[Chiroxiphia-lanceolata]	XP_047455874.1-caspase-2-isoform-X3-[Mugil-cephalus]	XP_040213147.1-caspase-8-like-isoform-X1-[Rana-temporaria]	XP_032494989.1-caspase-9-isoform-X1-[Phocoena-sinus]	XP_010125639.1-PREDICTED:-caspase-10-[Chlamydotis-macqueenii]	XP_036717427.1-FAS-associated-death-domain-protein-isoform-X7-[Balaenoptera-musculus]	XP_052047942.1-TIR-domain-containing-adapter-molecule-1-[Apodemus-sylvaticus]	XP_048195486.1-nucleotide-binding-oligomerization-domain-containing-protein-1-isoform-X1-[Perognathus-longimembris-pacificus] (2)	XP_033700340.1-nucleotide-binding-oligomerization-domain-containing-protein-2-isoform-X2-[Tursiops-truncatus] (2)	XP_021538423.1-interferon-regulatory-factor-6-[Neomonachus-schauinslandi]
XP_035801602.1-receptor-interacting-serine/threonine-protein-kinase-4-like-isoform-X3-[Amphiprion-ocellaris]	XP_005215013.1-Z-DNA-binding-protein-1-isoform-X6-[Bos-taurus] (2)	XP_008498941.1-mixed-lineage-kinase-domain-like-protein-[Calypte-anna]	XP_021792630.2-receptor-interacting-serine/threonine-protein-kinase-1-isoform-X3-[Papio-anubis]	XP_020024864.1-receptor-interacting-serine/threonine-protein-kinase-2-isoform-X1-[Castor-canadensis]	XP_031984753.1-receptor-interacting-serine/threonine-protein-kinase-2-[Corvus-moneduloides]		XP_036380773.1-receptor-interacting-serine/threonine-protein-kinase-4-[Megalops-cyprinoides]	XP_032862979.1-ankyrin-repeat-and-protein-kinase-domain-containing-protein-1-[Tyto-alba]	XP_016281686.1-caspase-2-isoform-X4-[Monodelphis-domestica]	XP_009086335.2-caspase-8-like-isoform-X1-[Serinus-canaria]	XP_022454114.1-caspase-9-[Delphinapterus-leucas]	XP_029462102.1-caspase-10-isoform-X2-[Rhinatrema-bivittatum]	XP_010005746.1-PREDICTED:-FAS-associated-death-domain-protein-[Chaetura-pelagica]	XP_005721268.1-PREDICTED:-TIR-domain-containing-adapter-molecule-1-like-[Pundamilia-nyererei]	XP_048195493.1-nucleotide-binding-oligomerization-domain-containing-protein-1-isoform-X4-[Perognathus-longimembris-pacificus]	XP_026947925.1-nucleotide-binding-oligomerization-domain-containing-protein-2-isoform-X1-[Lagenorhynchus-obliquidens] (2)	XP_004408829.1-PREDICTED:-interferon-regulatory-factor-6-isoform-X1-[Odobenus-rosmarus-divergens]
XP_033996983.1-receptor-interacting-serine/threonine-protein-kinase-4-like-isoform-X2-[Trematomus-bernacchii]	XP_005215010.1-Z-DNA-binding-protein-1-isoform-X2-[Bos-taurus] (2)	XP_009904197.2-mixed-lineage-kinase-domain-like-protein-[Dryobates-pubescens]	XP_046215722.1-receptor-interacting-serine/threonine-protein-kinase-1-like-isoform-X2-[Oncorhynchus-gorbuscha]	XP_050760226.1-receptor-interacting-serine/threonine-protein-kinase-2-like-isoform-X1-[Gymnogyps-californianus]	XP_041805059.1-receptor-interacting-serine/threonine-protein-kinase-2-like-isoform-X1-[Chelmon-rostratus]		XP_034511286.1-receptor-interacting-serine/threonine-protein-kinase-4-[Ailuropoda-melanoleuca]	XP_021385764.1-ankyrin-repeat-and-protein-kinase-domain-containing-protein-1-[Lonchura-striata-domestica]	XP_054597005.1-caspase-2-isoform-X1-[Nothobranchius-furzeri]	XP_010005640.1-PREDICTED:-caspase-8-like-[Chaetura-pelagica]	XP_029083801.1-caspase-9-[Monodon-monoceros]	XP_018585024.2-caspase-8-like-isoform-X2-[Scleropages-formosus]	XP_020333161.1-FAS-associated-death-domain-protein-[Oncorhynchus-kisutch]	XP_024094075.2-TIR-domain-containing-adapter-molecule-1-[Pongo-abelii]	XP_048195492.1-nucleotide-binding-oligomerization-domain-containing-protein-1-isoform-X3-[Perognathus-longimembris-pacificus] (2)	XP_026947926.1-nucleotide-binding-oligomerization-domain-containing-protein-2-isoform-X2-[Lagenorhynchus-obliquidens]	XP_004775361.1-interferon-regulatory-factor-6-[Mustela-putorius-furo]
XP_047194919.1-receptor-interacting-serine/threonine-protein-kinase-3-isoform-X2-[Hippoglossus-stenolepis]	XP_015329735.1-Z-DNA-binding-protein-1-isoform-X3-[Bos-taurus] (2)	XP_054245855.1-mixed-lineage-kinase-domain-like-protein-[Indicator-indicator]	XP_042573625.1-receptor-interacting-serine/threonine-protein-kinase-1-like-[Cyprinus-carpio]	XP_028988686.1-receptor-interacting-serine/threonine-protein-kinase-2-like-[Betta-splendens]	XP_006114388.1-receptor-interacting-serine/threonine-protein-kinase-2-isoform-X1-[Pelodiscus-sinensis]		XP_051046729.1-LOW-QUALITY-PROTEIN:-receptor-interacting-serine/threonine-protein-kinase-4-like-[Phodopus-roborovskii]	XP_039987194.1-ankyrin-repeat-and-protein-kinase-domain-containing-protein-1-[Xiphias-gladius]	XP_013868059.1-PREDICTED:-caspase-2-isoform-X3-[Austrofundulus-limnaeus]	XP_035392969.1-caspase-8-[Cygnus-atratus]	XP_036681578.1-caspase-9-isoform-X7-[Balaenoptera-musculus]	XP_015489704.1-caspase-10-[Parus-major]	XP_033847647.1-protein-FADD-[Periophthalmus-magnuspinnatus]	XP_053144774.1-TIR-domain-containing-adapter-molecule-1-[Hemicordylus-capensis]	XP_042551069.1-nucleotide-binding-oligomerization-domain-containing-protein-1-isoform-X1-[Dipodomys-spectabilis] (2)	XP_019788052.1-nucleotide-binding-oligomerization-domain-containing-protein-2-isoform-X3-[Tursiops-truncatus] (2)	XP_022382425.1-interferon-regulatory-factor-6-[Enhydra-lutris-kenyoni]
XP_035801605.1-receptor-interacting-serine/threonine-protein-kinase-3-like-isoform-X6-[Amphiprion-ocellaris]	XP_002692316.2-Z-DNA-binding-protein-1-isoform-X1-[Bos-taurus] (2)	XP_010138752.1-PREDICTED:-mixed-lineage-kinase-domain-like-protein,-partial-[Buceros-rhinoceros-silvestris]	XP_047275401.1-receptor-interacting-serine/threonine-protein-kinase-1-isoform-X1-[Homo-sapiens]	XP_031686629.1-receptor-interacting-serine/threonine-protein-kinase-2-like-isoform-X2-[Oncorhynchus-kisutch]	XP_027593154.1-receptor-interacting-serine/threonine-protein-kinase-2-[Pipra-filicauda]		XP_043449488.1-receptor-interacting-serine/threonine-protein-kinase-4-[Prionailurus-bengalensis]	XP_038550203.1-ankyrin-repeat-and-protein-kinase-domain-containing-protein-1-isoform-X2-[Micropterus-salmoides]	XP_013868057.1-PREDICTED:-caspase-2-isoform-X1-[Austrofundulus-limnaeus]	XP_036242830.1-caspase-8-like-isoform-X2-[Molothrus-ater]	XP_036681532.1-caspase-9-isoform-X3-[Balaenoptera-musculus]	XP_054133823.1-caspase-10-[Melozone-crissalis]	XP_009818111.1-PREDICTED:-FAS-associated-death-domain-protein-[Gavia-stellata]	XP_019712451.1-PREDICTED:-TIR-domain-containing-adapter-molecule-1-like-isoform-X2-[Hippocampus-comes]	XP_042551070.1-nucleotide-binding-oligomerization-domain-containing-protein-1-isoform-X2-[Dipodomys-spectabilis]	XP_033700342.1-nucleotide-binding-oligomerization-domain-containing-protein-2-isoform-X4-[Tursiops-truncatus] (2)	XP_053462766.1-interferon-regulatory-factor-6-[Nycticebus-coucang]
XP_013822278.2-PREDICTED:-receptor-interacting-serine/threonine-protein-kinase-3-isoform-X3-[Capra-hircus]	XP_005215012.1-Z-DNA-binding-protein-1-isoform-X4-[Bos-taurus] (2)	XP_010206138.1-PREDICTED:-mixed-lineage-kinase-domain-like-protein-[Colius-striatus]	XP_026230889.1-receptor-(TNFRSF)-interacting-serine-threonine-kinase-1,-like-isoform-X1-[Anabas-testudineus]	XP_023698201.1-LOW-QUALITY-PROTEIN:-receptor-interacting-serine/threonine-protein-kinase-2-like-[Paramormyrops-kingsleyae]	XP_003940557.2-receptor-interacting-serine/threonine-protein-kinase-2-isoform-X1-[Saimiri-boliviensis-boliviensis]		XP_039869108.1-receptor-interacting-serine/threonine-protein-kinase-4-[Simochromis-diagramma]	XP_034996096.1-ankyrin-repeat-and-protein-kinase-domain-containing-protein-1-[Zootoca-vivipara]	XP_010997662.2-caspase-2-isoform-X2-[Camelus-dromedarius]	XP_006205243.1-caspase-8-[Vicugna-pacos]	XP_036681523.1-caspase-9-isoform-X2-[Balaenoptera-musculus]	XP_011829894.1-PREDICTED:-caspase-10-isoform-X2-[Mandrillus-leucophaeus]	XP_019713379.1-PREDICTED:-FAS-associated-death-domain-protein-like-isoform-X1-[Hippocampus-comes]	XP_014978020.2-TIR-domain-containing-adapter-molecule-1-isoform-X1-[Macaca-mulatta]	XP_012890626.1-PREDICTED:-nucleotide-binding-oligomerization-domain-containing-protein-1-[Dipodomys-ordii]	XP_030688856.1-nucleotide-binding-oligomerization-domain-containing-protein-2-isoform-X2-[Globicephala-melas] (2)	XP_004699915.1-interferon-regulatory-factor-6-[Echinops-telfairi]
XP_048092729.1-receptor-interacting-serine/threonine-protein-kinase-3-isoform-X2-[Alosa-alosa]	XP_024856932.1-Z-DNA-binding-protein-1-isoform-X5-[Bos-taurus] (2)	XP_009568267.2-mixed-lineage-kinase-domain-like-protein-[Cuculus-canorus]	XP_024839191.1-receptor-interacting-serine/threonine-protein-kinase-1-isoform-X1-[Bos-taurus] (2)	XP_026654544.1-receptor-interacting-serine/threonine-protein-kinase-2-isoform-X2-[Zonotrichia-albicollis]	XP_023270582.1-receptor-interacting-serine/threonine-protein-kinase-2-isoform-X2-[Seriola-lalandi-dorsalis]		XP_023094476.1-receptor-interacting-serine/threonine-protein-kinase-4-isoform-X1-[Felis-catus]	XP_043115731.1-ankyrin-repeat-and-protein-kinase-domain-containing-protein-1-isoform-X2-[Puntigrus-tetrazona]	XP_033497321.1-caspase-2-isoform-X5-[Epinephelus-lanceolatus]	XP_037600464.1-caspase-8-isoform-X4-[Cebus-imitator]	XP_036681516.1-caspase-9-isoform-X1-[Balaenoptera-musculus]	XP_056435322.1-caspase-8-like-isoform-X1-[Gadus-chalcogrammus]	XP_055670576.1-FAS-associated-death-domain-protein-isoform-X1-[Falco-peregrinus]	XP_025028502.1-TIR-domain-containing-adapter-molecule-1-isoform-X2-[Python-bivittatus]	XP_001512159.2-nucleotide-binding-oligomerization-domain-containing-protein-1-isoform-X1-[Ornithorhynchus-anatinus]	XP_030688854.1-nucleotide-binding-oligomerization-domain-containing-protein-2-[Globicephala-melas]	XP_012870531.1-PREDICTED:-interferon-regulatory-factor-6-[Dipodomys-ordii]
XP_014827055.1-PREDICTED:-receptor-interacting-serine/threonine-protein-kinase-3-like-isoform-X2-[Poecilia-mexicana]	NP_001116688.1-Z-DNA-binding-protein-1-[Sus-scrofa] (2)	XP_009968110.3-mixed-lineage-kinase-domain-like-protein-[Tyto-alba]	XP_051050431.1-receptor-interacting-serine/threonine-protein-kinase-1-[Phodopus-roborovskii]	XP_042319327.1-receptor-interacting-serine/threonine-protein-kinase-2-isoform-X1-[Sceloporus-undulatus]	XP_047444472.1-receptor-interacting-serine/threonine-protein-kinase-2-like-isoform-X1-[Mugil-cephalus]		XP_052597304.1-receptor-interacting-serine/threonine-protein-kinase-4-[Peromyscus-californicus-insignis]	XP_019520775.1-PREDICTED:-ankyrin-repeat-and-protein-kinase-domain-containing-protein-1-[Hipposideros-armiger]	XP_050800148.1-caspase-2-isoform-X2-[Gopherus-flavomarginatus]	XP_010125640.1-PREDICTED:-caspase-8-like-[Chlamydotis-macqueenii]	XP_007175220.3-caspase-9-isoform-X1-[Balaenoptera-acutorostrata]	XP_053328224.1-caspase-8-like-isoform-X1-[Spea-bombifrons]	XP_057409334.1-FAS-associated-death-domain-protein-[Balaenoptera-acutorostrata]	XP_041705455.1-TIR-domain-containing-adapter-molecule-1-[Coregonus-clupeaformis]	XP_038596778.1-nucleotide-binding-oligomerization-domain-containing-protein-1-[Tachyglossus-aculeatus]	XP_030688858.1-nucleotide-binding-oligomerization-domain-containing-protein-2-isoform-X3-[Globicephala-melas]	XP_015339174.1-interferon-regulatory-factor-6-isoform-X1-[Marmota-marmota-marmota]
XP_049922397.1-receptor-interacting-serine/threonine-protein-kinase-3-[Epinephelus-moara]	XP_047626752.1-Z-DNA-binding-protein-1-isoform-X3-[Phacochoerus-africanus] (2)	XP_026712431.1-mixed-lineage-kinase-domain-like-protein-[Athene-cunicularia]	XP_034516286.1-receptor-interacting-serine/threonine-protein-kinase-1-isoform-X1-[Ailuropoda-melanoleuca]	XP_016287297.1-PREDICTED:-receptor-interacting-serine/threonine-protein-kinase-2-[Monodelphis-domestica]	XP_032724972.1-receptor-interacting-serine/threonine-protein-kinase-2-isoform-X1-[Lontra-canadensis]		XP_042190599.1-receptor-interacting-serine/threonine-protein-kinase-4-[Callorhinchus-milii]	XP_028822997.1-ankyrin-repeat-and-protein-kinase-domain-containing-protein-1-isoform-X2-[Denticeps-clupeoides]	XP_053486175.1-caspase-2-isoform-X4-[Ictalurus-furcatus]	XP_010017555.1-PREDICTED:-caspase-8-[Nestor-notabilis]	XP_036681617.1-caspase-9-isoform-X11-[Balaenoptera-musculus]	XP_017326251.1-caspase-8-isoform-X3-[Ictalurus-punctatus]	XP_006977390.1-FAS-associated-death-domain-protein-[Peromyscus-maniculatus-bairdii]	XP_017702677.1-PREDICTED:-LOW-QUALITY-PROTEIN:-TIR-domain-containing-adapter-molecule-1-[Rhinopithecus-bieti]	XP_044535468.1-nucleotide-binding-oligomerization-domain-containing-protein-1-[Gracilinanus-agilis]	XP_007538456.2-nucleotide-binding-oligomerization-domain-containing-protein-2-isoform-X1-[Erinaceus-europaeus] (2)	XP_026243274.1-interferon-regulatory-factor-6-[Urocitellus-parryii]
XP_022610389.1-receptor-interacting-serine/threonine-protein-kinase-3-like-[Seriola-dumerili]	XP_047626750.1-Z-DNA-binding-protein-1-isoform-X2-[Phacochoerus-africanus] (2)	XP_051485215.1-mixed-lineage-kinase-domain-like-protein-[Apus-apus]	XP_009578482.1-PREDICTED:-receptor-interacting-serine/threonine-protein-kinase-1-[Fulmarus-glacialis]	XP_014820948.1-PREDICTED:-receptor-interacting-serine/threonine-protein-kinase-2-isoform-X3-[Calidris-pugnax]	XP_036788468.1-receptor-interacting-serine/threonine-protein-kinase-2-isoform-X3-[Manis-pentadactyla]		XP_030860947.1-receptor-interacting-serine/threonine-protein-kinase-4-[Gorilla-gorilla-gorilla]	XP_010202692.1-PREDICTED:-ankyrin-repeat-and-protein-kinase-domain-containing-protein-1-[Colius-striatus]	XP_031155386.1-caspase-2-isoform-X13-[Sander-lucioperca]	XP_049679009.1-caspase-8-isoform-X2-[Accipiter-gentilis]	XP_036681607.1-caspase-9-isoform-X10-[Balaenoptera-musculus]	XP_057938163.1-caspase-10-isoform-X2-[Doryrhamphus-excisus]	XP_040111230.1-LOW-QUALITY-PROTEIN:-FAS-associated-death-domain-protein-[Oryx-dammah]	XP_004023546.3-TIR-domain-containing-adapter-molecule-1-[Ovis-aries]	XP_001381520.4-nucleotide-binding-oligomerization-domain-containing-protein-1-[Monodelphis-domestica] (2)	XP_060041552.1-nucleotide-binding-oligomerization-domain-containing-protein-2-isoform-X2-[Erinaceus-europaeus] (2)	XP_046308191.1-interferon-regulatory-factor-6-[Marmota-monax]
XP_040209207.1-receptor-interacting-serine/threonine-protein-kinase-3-isoform-X1-[Rana-temporaria]	XP_047626753.1-Z-DNA-binding-protein-1-isoform-X4-[Phacochoerus-africanus] (2)	XP_009996615.1-PREDICTED:-mixed-lineage-kinase-domain-like-protein-[Chaetura-pelagica]	XP_042536270.1-receptor-interacting-serine/threonine-protein-kinase-1-[Dipodomys-spectabilis]	XP_051826768.1-receptor-interacting-serine/threonine-protein-kinase-2-isoform-X2-[Antechinus-flavipes]	XP_029332678.1-receptor-interacting-serine/threonine-protein-kinase-2-isoform-X2-[Mus-caroli]		XP_033973215.1-LOW-QUALITY-PROTEIN:-receptor-interacting-serine/threonine-protein-kinase-4-[Trematomus-bernacchii]	XP_040139701.1-LOW-QUALITY-PROTEIN:-ankyrin-repeat-and-protein-kinase-domain-containing-protein-1-[Ictidomys-tridecemlineatus]	XP_005326668.1-caspase-2-isoform-X1-[Ictidomys-tridecemlineatus]	XP_042100893.1-caspase-8-isoform-X3-[Ovis-aries]	XP_030182981.1-caspase-9-isoform-X2-[Lynx-canadensis]	XP_015821929.1-caspase-8-[Nothobranchius-furzeri]	XP_005996275.1-PREDICTED:-FAS-associated-death-domain-protein-[Latimeria-chalumnae]	XP_009676037.1-PREDICTED:-TIR-domain-containing-adapter-molecule-1-[Struthio-camelus-australis]	XP_051819381.1-nucleotide-binding-oligomerization-domain-containing-protein-1-isoform-X1-[Antechinus-flavipes]	XP_025303331.1-nucleotide-binding-oligomerization-domain-containing-protein-2-isoform-X1-[Canis-lupus-dingo]	XP_005329518.1-interferon-regulatory-factor-6-[Ictidomys-tridecemlineatus]
XP_016114572.1-PREDICTED:-receptor-interacting-serine/threonine-protein-kinase-3-like-isoform-X2-[Sinocyclocheilus-grahami]	XP_047626749.1-Z-DNA-binding-protein-1-isoform-X1-[Phacochoerus-africanus] (2)	XP_030326489.1-mixed-lineage-kinase-domain-like-protein-[Strigops-habroptila]	XP_041752231.2-receptor-interacting-serine/threonine-protein-kinase-1-isoform-X1-[Coregonus-clupeaformis]	XP_039551554.1-receptor-interacting-serine/threonine-protein-kinase-2-isoform-X2-[Passer-montanus]	XP_051944630.1-receptor-interacting-serine/threonine-protein-kinase-2-like-isoform-X2-[Hippocampus-zosterae]		XP_031362287.1-receptor-interacting-serine/threonine-protein-kinase-4-[Lonchura-striata-domestica]	XP_026361737.1-LOW-QUALITY-PROTEIN:-ankyrin-repeat-and-protein-kinase-domain-containing-protein-1-[Ursus-arctos]	XP_047418180.1-caspase-2-isoform-X1-[Sciurus-carolinensis]	XP_033371842.1-caspase-8-isoform-X1-[Parus-major]	XP_007459354.1-PREDICTED:-caspase-9-isoform-X4-[Lipotes-vexillifer]	XP_023683620.1-caspase-8-like-isoform-X1-[Paramormyrops-kingsleyae]	XP_004394098.1-PREDICTED:-FAS-associated-death-domain-protein-[Odobenus-rosmarus-divergens]	XP_053368454.1-TIR-domain-containing-adapter-molecule-1-[Clarias-gariepinus]	XP_051819382.1-nucleotide-binding-oligomerization-domain-containing-protein-1-isoform-X2-[Antechinus-flavipes]	XP_035569411.1-nucleotide-binding-oligomerization-domain-containing-protein-2-isoform-X3-[Canis-lupus-dingo]	XP_003410188.1-interferon-regulatory-factor-6-[Loxodonta-africana]
XP_032260441.1-receptor-interacting-serine/threonine-protein-kinase-3-isoform-X1-[Phoca-vitulina]	XP_031543532.1-Z-DNA-binding-protein-1-isoform-X3-[Vicugna-pacos] (2)	XP_033928875.1-mixed-lineage-kinase-domain-like-protein-[Melopsittacus-undulatus]	XP_036901321.1-receptor-interacting-serine/threonine-protein-kinase-1-isoform-X2-[Sturnira-hondurensis]	XP_048093181.1-receptor-interacting-serine/threonine-protein-kinase-2-[Alosa-alosa]	XP_041103081.1-receptor-interacting-serine/threonine-protein-kinase-2-like-isoform-X1-[Polyodon-spathula]		XP_043107070.1-receptor-interacting-serine/threonine-protein-kinase-4-[Puntigrus-tetrazona]	XP_028014372.1-ankyrin-repeat-and-protein-kinase-domain-containing-protein-1-isoform-X1-[Eptesicus-fuscus]	XP_013014321.1-caspase-2-isoform-X2-[Cavia-porcellus]	NP_001387596.1-caspase-8-isoform-13-[Homo-sapiens]	XP_007128394.2-caspase-9-isoform-X5-[Physeter-catodon]	XP_023604138.1-caspase-10-like-[Myotis-lucifugus]	XP_015796582.1-protein-FADD-[Nothobranchius-furzeri]	XP_051943179.1-TIR-domain-containing-adapter-molecule-1-isoform-X2-[Hippocampus-zosterae]	XP_043824706.1-nucleotide-binding-oligomerization-domain-containing-protein-1-isoform-X3-[Dromiciops-gliroides]	XP_035569410.1-nucleotide-binding-oligomerization-domain-containing-protein-2-isoform-X2-[Canis-lupus-dingo]	XP_049714535.1-interferon-regulatory-factor-6-[Elephas-maximus-indicus]
XP_052459290.1-receptor-interacting-serine/threonine-protein-kinase-3-like-isoform-X3-[Carassius-gibelio]	XP_015103232.1-Z-DNA-binding-protein-1-isoform-X2-[Vicugna-pacos] (2)	XP_009988492.1-PREDICTED:-mixed-lineage-kinase-domain-like-protein-[Tauraco-erythrolophus]	XP_040287906.1-receptor-interacting-serine/threonine-protein-kinase-1-isoform-X4-[Bufo-bufo]	XP_036999276.1-receptor-interacting-serine/threonine-protein-kinase-2-[Artibeus-jamaicensis]	XP_027417407.1-receptor-interacting-serine/threonine-protein-kinase-2-isoform-X2-[Bos-indicus-x-Bos-taurus]		XP_037126411.1-receptor-interacting-serine/threonine-protein-kinase-4-[Syngnathus-acus]	XP_010968502.1-ankyrin-repeat-and-protein-kinase-domain-containing-protein-1-[Camelus-bactrianus]	XP_039351888.1-caspase-2-isoform-X4-[Mauremys-reevesii]	XP_040459430.1-caspase-8-like-[Falco-naumanni]	XP_057384847.1-caspase-9-isoform-X2-[Balaenoptera-acutorostrata]	XP_046218955.1-caspase-8-like-[Oncorhynchus-gorbuscha]	XP_030269941.1-FAS-associated-death-domain-protein-[Sparus-aurata]	XP_060037967.1-TIR-domain-containing-adapter-molecule-1-isoform-X2-[Erinaceus-europaeus]	XP_043824703.1-nucleotide-binding-oligomerization-domain-containing-protein-1-isoform-X1-[Dromiciops-gliroides]	XP_038513741.1-nucleotide-binding-oligomerization-domain-containing-protein-2-isoform-X2-[Canis-lupus-familiaris]	XP_012637187.1-interferon-regulatory-factor-6-[Microcebus-murinus]
XP_036210310.1-receptor-interacting-serine/threonine-protein-kinase-3-like-isoform-X2-[Myotis-myotis]	XP_031543531.1-Z-DNA-binding-protein-1-isoform-X1-[Vicugna-pacos] (2)	XP_056216765.1-mixed-lineage-kinase-domain-like-protein-[Falco-biarmicus]	XP_042354330.1-receptor-interacting-serine/threonine-protein-kinase-1-[Plectropomus-leopardus]	XP_017934186.3-LOW-QUALITY-PROTEIN:-receptor-interacting-serine/threonine-protein-kinase-2-[Manacus-vitellinus]	XP_036120170.1-receptor-interacting-serine/threonine-protein-kinase-2-isoform-X1-[Molossus-molossus]		XP_044298238.1-receptor-interacting-serine/threonine-protein-kinase-4-[Varanus-komodoensis]	XP_023822795.1-ankyrin-repeat-and-protein-kinase-domain-containing-protein-1,-partial-[Salvelinus-alpinus]	XP_010600359.1-caspase-2-isoform-X2-[Loxodonta-africana]	XP_045703614.1-caspase-8-isoform-X1-[Phyllostomus-hastatus]	XP_004472227.1-caspase-9-[Dasypus-novemcinctus]	XP_012657619.2-caspase-10-isoform-X1-[Otolemur-garnettii]	XP_049899538.1-protein-FADD-[Epinephelus-moara]	XP_034559641.1-TIR-domain-containing-adapter-molecule-1-[Notolabrus-celidotus]	XP_043824705.1-nucleotide-binding-oligomerization-domain-containing-protein-1-isoform-X2-[Dromiciops-gliroides]	NP_001273968.2-nucleotide-binding-oligomerization-domain-containing-protein-2-[Canis-lupus-familiaris]	XP_012493824.1-PREDICTED:-interferon-regulatory-factor-6-[Propithecus-coquereli]
XP_045565774.1-serine/threonine-protein-kinase-10-like-isoform-X2-[Salmo-salar]	XP_010956877.1-Z-DNA-binding-protein-1-isoform-X3-[Camelus-bactrianus] (2)	XP_040471106.1-mixed-lineage-kinase-domain-like-protein-[Falco-naumanni]	XP_028282616.1-receptor-interacting-serine/threonine-protein-kinase-1-isoform-X1-[Parambassis-ranga]	XP_018079339.1-receptor-interacting-serine/threonine-protein-kinase-2-isoform-X1-[Xenopus-laevis]	XP_030259799.1-receptor-interacting-serine/threonine-protein-kinase-2-isoform-X1-[Sparus-aurata]		XP_026226492.1-receptor-interacting-serine/threonine-protein-kinase-4-[Anabas-testudineus]	XP_020773678.1-ankyrin-repeat-and-protein-kinase-domain-containing-protein-1-[Boleophthalmus-pectinirostris]	XP_039913081.1-caspase-2-isoform-X1-[Hirundo-rustica]	XP_035187963.1-caspase-8-isoform-X1-[Oxyura-jamaicensis]	XP_037684383.1-caspase-9-isoform-X5-[Choloepus-didactylus]	XP_028662008.1-caspase-8-isoform-X1-[Erpetoichthys-calabaricus]	XP_009926845.1-PREDICTED:-FAS-associated-death-domain-protein-isoform-X2-[Haliaeetus-albicilla]	XP_008931616.3-TIR-domain-containing-adapter-molecule-1-[Manacus-vitellinus]	XP_036616980.1-nucleotide-binding-oligomerization-domain-containing-protein-1-isoform-X1-[Trichosurus-vulpecula]	XP_038513742.1-nucleotide-binding-oligomerization-domain-containing-protein-2-isoform-X3-[Canis-lupus-familiaris] (2)	XP_045392124.1-interferon-regulatory-factor-6-[Lemur-catta]
XP_002824660.1-receptor-interacting-serine/threonine-protein-kinase-3-[Pongo-abelii]	XP_010989899.2-Z-DNA-binding-protein-1-isoform-X1-[Camelus-dromedarius] (2)	XP_005233697.2-mixed-lineage-kinase-domain-like-protein-[Falco-peregrinus]	XP_032910864.1-receptor-interacting-serine/threonine-protein-kinase-1-isoform-X2-[Catharus-ustulatus]	XP_051944629.1-receptor-interacting-serine/threonine-protein-kinase-2-like-isoform-X1-[Hippocampus-zosterae]	XP_034867377.1-receptor-interacting-serine/threonine-protein-kinase-2-[Mirounga-leonina]		XP_019601338.1-PREDICTED:-receptor-interacting-serine/threonine-protein-kinase-4-[Rhinolophus-sinicus]	XP_022414910.1-ankyrin-repeat-and-protein-kinase-domain-containing-protein-1-[Delphinapterus-leucas]	XP_036247476.1-caspase-2-[Molothrus-ater]	XP_042677853.1-caspase-8-like-[Centrocercus-urophasianus]	XP_037684380.1-caspase-9-isoform-X2-[Choloepus-didactylus]	XP_056276666.1-caspase-8-isoform-X2-[Pseudoliparis-swirei]	XP_011719492.1-FAS-associated-death-domain-protein-[Macaca-nemestrina]	XP_013798144.1-PREDICTED:-TIR-domain-containing-adapter-molecule-1-isoform-X1-[Apteryx-mantelli-mantelli]	XP_036616985.1-nucleotide-binding-oligomerization-domain-containing-protein-1-isoform-X2-[Trichosurus-vulpecula]	XP_041624083.1-nucleotide-binding-oligomerization-domain-containing-protein-2-isoform-X1-[Vulpes-lagopus]	XP_012667316.1-interferon-regulatory-factor-6-[Otolemur-garnettii]
XP_012036301.2-receptor-interacting-serine/threonine-protein-kinase-3-isoform-X2-[Ovis-aries]	XP_031289429.1-Z-DNA-binding-protein-1-isoform-X2-[Camelus-dromedarius] (2)	XP_005446870.1-mixed-lineage-kinase-domain-like-protein-[Falco-cherrug]	XP_041752233.2-receptor-interacting-serine/threonine-protein-kinase-1-isoform-X2-[Coregonus-clupeaformis]	XP_026168629.1-receptor-interacting-serine/threonine-protein-kinase-2-isoform-X1-[Mastacembelus-armatus]	XP_028988686.1-receptor-interacting-serine/threonine-protein-kinase-2-like-[Betta-splendens]		XP_046956448.1-receptor-interacting-serine/threonine-protein-kinase-4-like-[Lynx-rufus]	XP_035479676.1-ankyrin-repeat-and-protein-kinase-domain-containing-protein-1-[Scophthalmus-maximus]	NP_071967.2-caspase-2-[Rattus-norvegicus]	XP_045003481.1-caspase-8-isoform-X1-[Jaculus-jaculus]	XP_037684381.1-caspase-9-isoform-X3-[Choloepus-didactylus]	XP_053135575.1-caspase-10-[Hemicordylus-capensis]	XP_030581001.1-FAS-associated-death-domain-protein-[Archocentrus-centrarchus]	XP_027562012.1-TIR-domain-containing-adapter-molecule-1-[Neopelma-chrysocephalum]	XP_027728066.1-nucleotide-binding-oligomerization-domain-containing-protein-1-like-isoform-X1-[Vombatus-ursinus] (2)	XP_041624086.1-nucleotide-binding-oligomerization-domain-containing-protein-2-isoform-X2-[Vulpes-lagopus]	XP_006888011.1-PREDICTED:-interferon-regulatory-factor-6-[Elephantulus-edwardii]
XP_004475142.1-receptor-interacting-serine/threonine-protein-kinase-3-isoform-X2-[Dasypus-novemcinctus]	XP_014415911.1-Z-DNA-binding-protein-1-isoform-X4-[Camelus-ferus] (2)	XP_014816246.1-PREDICTED:-mixed-lineage-kinase-domain-like-protein-[Calidris-pugnax]	XP_026532413.1-receptor-interacting-serine/threonine-protein-kinase-1-isoform-X1-[Notechis-scutatus]	XP_032876063.1-receptor-interacting-serine/threonine-protein-kinase-2-isoform-X3-[Amblyraja-radiata]	XP_048142315.1-receptor-interacting-serine/threonine-protein-kinase-2-[Corvus-hawaiiensis]		XP_009639219.1-receptor-interacting-serine/threonine-protein-kinase-4-[Egretta-garzetta]	XP_006833895.1-PREDICTED:-ankyrin-repeat-and-protein-kinase-domain-containing-protein-1-[Chrysochloris-asiatica]	XP_015349229.1-caspase-2-isoform-X1-[Marmota-marmota-marmota]	XP_030435590.1-caspase-8-like-isoform-X2-[Gopherus-evgoodei]	XP_037684379.1-caspase-9-isoform-X1-[Choloepus-didactylus]	XP_054685980.1-caspase-10-like-isoform-X1-[Grus-americana]	XP_054426738.1-FAS-associated-death-domain-protein-[Pteronotus-parnellii-mesoamericanus]	XP_034470645.1-TIR-domain-containing-adapter-molecule-1-isoform-X2-[Hippoglossus-hippoglossus]	XP_027728070.1-nucleotide-binding-oligomerization-domain-containing-protein-1-like-isoform-X2-[Vombatus-ursinus]	XP_025867516.1-nucleotide-binding-oligomerization-domain-containing-protein-2-[Vulpes-vulpes]	XP_036992866.1-interferon-regulatory-factor-6-[Artibeus-jamaicensis]
XP_029545947.1-receptor-interacting-serine/threonine-protein-kinase-4-like-isoform-X1-[Salmo-trutta]	XP_032317317.1-Z-DNA-binding-protein-1-isoform-X1-[Camelus-ferus] (2)	XP_009937264.1-PREDICTED:-mixed-lineage-kinase-domain-like-protein-[Opisthocomus-hoazin]	XP_046264205.1-receptor-interacting-serine/threonine-protein-kinase-1-isoform-X1-[Scatophagus-argus]	XP_002198519.4-receptor-interacting-serine/threonine-protein-kinase-2-isoform-X1-[Taeniopygia-guttata]	XP_008431525.1-PREDICTED:-receptor-interacting-serine/threonine-protein-kinase-2-isoform-X1-[Poecilia-reticulata]		XP_022537215.2-receptor-interacting-serine/threonine-protein-kinase-4-isoform-X2-[Astyanax-mexicanus]	XP_014907939.1-PREDICTED:-ankyrin-repeat-and-protein-kinase-domain-containing-protein-1-[Poecilia-latipinna]	XP_030606022.1-caspase-2-isoform-X5-[Archocentrus-centrarchus]	XP_023398133.1-caspase-8-isoform-X2-[Loxodonta-africana]	XP_037684382.1-caspase-9-isoform-X4-[Choloepus-didactylus]	XP_040005096.1-caspase-8-isoform-X3-[Xiphias-gladius]	XP_050971980.1-protein-FADD-[Labeo-rohita]	XP_042784011.1-LOW-QUALITY-PROTEIN:-TIR-domain-containing-adapter-molecule-1-[Panthera-leo]	XP_027728072.1-nucleotide-binding-oligomerization-domain-containing-protein-1-like-isoform-X3-[Vombatus-ursinus]	XP_055188075.1-nucleotide-binding-oligomerization-domain-containing-protein-2-isoform-X1-[Nyctereutes-procyonoides]	XP_036883474.1-interferon-regulatory-factor-6-[Sturnira-hondurensis]
XP_026990754.1-receptor-interacting-serine/threonine-protein-kinase-3-isoform-X2-[Tachysurus-fulvidraco]	XP_032317318.1-Z-DNA-binding-protein-1-isoform-X2-[Camelus-ferus] (2)	XP_010124379.1-PREDICTED:-mixed-lineage-kinase-domain-like-protein-[Chlamydotis-macqueenii]	XP_004542810.1-receptor-interacting-serine/threonine-protein-kinase-1-isoform-X1-[Maylandia-zebra]	XP_036035306.1-receptor-interacting-serine/threonine-protein-kinase-2-isoform-X1-[Onychomys-torridus]	XP_032876062.1-receptor-interacting-serine/threonine-protein-kinase-2-isoform-X2-[Amblyraja-radiata]		XP_043928669.1-receptor-interacting-serine/threonine-protein-kinase-4-[Protopterus-annectens]	XP_015345161.1-LOW-QUALITY-PROTEIN:-ankyrin-repeat-and-protein-kinase-domain-containing-protein-1-[Marmota-marmota-marmota]	XP_034877183.1-caspase-2-isoform-X2-[Mirounga-leonina]	XP_005415992.1-caspase-8-[Geospiza-fortis]	XP_014442046.1-caspase-9-[Tupaia-chinensis]	XP_035995231.1-caspase-8-isoform-X2-[Fundulus-heteroclitus]	XP_013050352.2-FAS-associated-death-domain-protein-[Anser-cygnoides]	XP_023106646.2-TIR-domain-containing-adapter-molecule-1-[Felis-catus]	XP_020848906.1-nucleotide-binding-oligomerization-domain-containing-protein-1-isoform-X4-[Phascolarctos-cinereus] (2)	XP_055188077.1-nucleotide-binding-oligomerization-domain-containing-protein-2-isoform-X2-[Nyctereutes-procyonoides] (2)	XP_054419298.1-interferon-regulatory-factor-6-[Pteronotus-parnellii-mesoamericanus]
XP_033853852.1-receptor-interacting-serine/threonine-protein-kinase-4-isoform-X1-[Acipenser-ruthenus]	XP_032317322.1-Z-DNA-binding-protein-1-isoform-X6-[Camelus-ferus] (2)	XP_008947666.1-PREDICTED:-mixed-lineage-kinase-domain-like-protein-[Merops-nubicus]	XP_028020264.1-receptor-interacting-serine/threonine-protein-kinase-1-[Balaenoptera-acutorostrata-scammoni]	XP_026051513.1-receptor-interacting-serine/threonine-protein-kinase-2-like-isoform-X1-[Carassius-auratus]	XP_036939001.1-receptor-interacting-serine/threonine-protein-kinase-2-like-isoform-X2-[Acanthopagrus-latus]		XP_026897373.1-receptor-interacting-serine/threonine-protein-kinase-4-[Acinonyx-jubatus]	XP_052615902.1-LOW-QUALITY-PROTEIN:-ankyrin-repeat-and-protein-kinase-domain-containing-protein-1-[Peromyscus-californicus-insignis]	XP_026226347.1-caspase-2-isoform-X6-[Anabas-testudineus]	XP_040840372.1-caspase-8-like-isoform-X1-[Ochotona-curzoniae]	XP_048206243.1-caspase-9-[Perognathus-longimembris-pacificus]	XP_029970639.1-caspase-8-like-[Salarias-fasciatus]	XP_044126475.1-LOW-QUALITY-PROTEIN:-FAS-associated-death-domain-protein-[Bufo-gargarizans]	XP_029308550.1-TIR-domain-containing-adapter-molecule-1-like-[Cottoperca-gobio]	XP_020848905.1-nucleotide-binding-oligomerization-domain-containing-protein-1-isoform-X3-[Phascolarctos-cinereus]	XP_034528418.1-nucleotide-binding-oligomerization-domain-containing-protein-2-isoform-X2-[Ailuropoda-melanoleuca] (2)	XP_045694731.1-interferon-regulatory-factor-6-[Phyllostomus-hastatus]
XP_006932847.3-receptor-interacting-serine/threonine-protein-kinase-3-isoform-X2-[Felis-catus]	XP_032317321.1-Z-DNA-binding-protein-1-isoform-X5-[Camelus-ferus] (2)	XP_010085282.1-PREDICTED:-mixed-lineage-kinase-domain-like-protein-[Pterocles-gutturalis]	XP_039404581.1-receptor-interacting-serine/threonine-protein-kinase-1-isoform-X1-[Corvus-cornix-cornix]	XP_006157611.1-receptor-interacting-serine/threonine-protein-kinase-2-isoform-X2-[Tupaia-chinensis]	XP_015248605.1-PREDICTED:-receptor-interacting-serine/threonine-protein-kinase-2-[Cyprinodon-variegatus]		XP_044775297.1-receptor-interacting-serine/threonine-protein-kinase-4-isoform-X2-[Neomonachus-schauinslandi]	XP_016060815.1-PREDICTED:-ankyrin-repeat-and-protein-kinase-domain-containing-protein-1-[Miniopterus-natalensis]	XP_022612362.1-caspase-2-isoform-X1-[Seriola-dumerili]	XP_007964025.1-caspase-8-isoform-X3-[Chlorocebus-sabaeus]	XP_042525640.1-caspase-9-[Dipodomys-spectabilis]	XP_028249388.1-caspase-8-like-isoform-X2-[Parambassis-ranga]	XP_009095438.3-FAS-associated-death-domain-protein-[Serinus-canaria]	XP_012714371.2-TIR-domain-containing-adapter-molecule-1-[Fundulus-heteroclitus]	XP_020848904.1-nucleotide-binding-oligomerization-domain-containing-protein-1-isoform-X2-[Phascolarctos-cinereus]	XP_019649667.2-nucleotide-binding-oligomerization-domain-containing-protein-2-isoform-X1-[Ailuropoda-melanoleuca]	XP_035871879.1-interferon-regulatory-factor-6-[Phyllostomus-discolor]
XP_036068336.1-receptor-interacting-serine/threonine-protein-kinase-3-isoform-X2-[Oryzias-melastigma]	XP_031289430.1-Z-DNA-binding-protein-1-isoform-X3-[Camelus-dromedarius] (2)	XP_009949956.1-PREDICTED:-mixed-lineage-kinase-domain-like-protein-[Leptosomus-discolor]	XP_047653734.1-receptor-interacting-serine/threonine-protein-kinase-1-like-isoform-X1-[Phacochoerus-africanus]	XP_039672358.1-receptor-interacting-serine/threonine-protein-kinase-2-like-isoform-X2-[Perca-fluviatilis]	XP_011289616.1-receptor-interacting-serine/threonine-protein-kinase-2-isoform-X1-[Felis-catus]		XP_032431965.1-receptor-interacting-serine/threonine-protein-kinase-4-[Xiphophorus-hellerii]	XP_024297838.1-ankyrin-repeat-and-protein-kinase-domain-containing-protein-1-[Oncorhynchus-tshawytscha]	XP_037847122.1-caspase-2-isoform-X1-[Chlorocebus-sabaeus]	XP_001496803.1-caspase-8-[Equus-caballus]	XP_012877687.1-PREDICTED:-caspase-9-isoform-X2-[Dipodomys-ordii]	XP_039613720.1-caspase-8-like-isoform-X1-[Polypterus-senegalus]	XP_032735810.1-FAS-associated-death-domain-protein-like-[Lontra-canadensis]	XP_018615517.2-TIR-domain-containing-adapter-molecule-1-like-[Scleropages-formosus]	XP_020848901.1-nucleotide-binding-oligomerization-domain-containing-protein-1-isoform-X1-[Phascolarctos-cinereus]	XP_045662715.1-nucleotide-binding-oligomerization-domain-containing-protein-2-isoform-X2-[Ursus-americanus]	XP_005404582.1-PREDICTED:-interferon-regulatory-factor-6-[Chinchilla-lanigera]
XP_020505001.1-receptor-interacting-serine/threonine-protein-kinase-3-like-isoform-X1-[Labrus-bergylta]	XP_057559229.1-Z-DNA-binding-protein-1-[Hippopotamus-amphibius-kiboko] (2)	XP_010189818.1-PREDICTED:-mixed-lineage-kinase-domain-like-protein-[Mesitornis-unicolor]	XP_035644200.1-receptor-interacting-serine/threonine-protein-kinase-1-like-isoform-X1-[Oncorhynchus-keta]	XP_040443633.1-receptor-interacting-serine/threonine-protein-kinase-2-[Falco-naumanni]	XP_039672357.1-receptor-interacting-serine/threonine-protein-kinase-2-like-isoform-X1-[Perca-fluviatilis]		XP_023868471.1-receptor-interacting-serine/threonine-protein-kinase-4-[Salvelinus-alpinus]	XP_048017625.1-ankyrin-repeat-and-protein-kinase-domain-containing-protein-1-isoform-X1-[Megalobrama-amblycephala]	XP_046255187.1-caspase-2-isoform-X2-[Scatophagus-argus]	XP_005144691.1-caspase-8-like-[Melopsittacus-undulatus]	XP_012877686.1-PREDICTED:-caspase-9-isoform-X1-[Dipodomys-ordii]	XP_051568558.1-caspase-8-like-isoform-X1-[Myxocyprinus-asiaticus]	XP_014834882.1-PREDICTED:-FAS-associated-death-domain-protein-isoform-X1-[Poecilia-mexicana]	XP_048351904.1-TIR-domain-containing-adapter-molecule-1-[Sphaerodactylus-townsendi]	XP_057160389.1-nucleotide-binding-oligomerization-domain-containing-protein-1-isoform-X2-[Ursus-arctos] (2)	XP_045662714.1-nucleotide-binding-oligomerization-domain-containing-protein-2-isoform-X1-[Ursus-americanus]	XP_003474319.1-interferon-regulatory-factor-6-[Cavia-porcellus]
XP_039881470.1-receptor-interacting-serine/threonine-protein-kinase-3-like-isoform-X7-[Simochromis-diagramma]	XP_036682612.1-Z-DNA-binding-protein-1-[Balaenoptera-musculus] (2)	XP_010152813.1-PREDICTED:-mixed-lineage-kinase-domain-like-protein-[Eurypyga-helias]	XP_016320144.1-PREDICTED:-receptor-interacting-serine/threonine-protein-kinase-1-like-isoform-X2-[Sinocyclocheilus-anshuiensis]	XP_032615890.1-receptor-interacting-serine/threonine-protein-kinase-2-[Hylobates-moloch]	XP_032387735.1-LOW-QUALITY-PROTEIN:-receptor-interacting-serine/threonine-protein-kinase-2-like-[Etheostoma-spectabile]		XP_019941774.1-PREDICTED:-receptor-interacting-serine/threonine-protein-kinase-4-[Paralichthys-olivaceus]	XP_030007072.1-ankyrin-repeat-and-protein-kinase-domain-containing-protein-1-[Sphaeramia-orbicularis]	XP_038567100.1-caspase-2-isoform-X2-[Micropterus-salmoides]	XP_053900739.1-caspase-8-like-[Malaclemys-terrapin-pileata]	XP_051692547.1-caspase-9-isoform-X2-[Oryctolagus-cuniculus]	XP_023859750.1-caspase-8-isoform-X2-[Salvelinus-alpinus]	XP_045710886.1-FAS-associated-death-domain-protein-[Phyllostomus-hastatus]	XP_057242095.1-TIR-domain-containing-adapter-molecule-1-[Malurus-melanocephalus]	XP_045420188.1-nucleotide-binding-oligomerization-domain-containing-protein-1-isoform-X2-[Lemur-catta] (2)	XP_026350515.3-nucleotide-binding-oligomerization-domain-containing-protein-2-[Ursus-arctos]	XP_008144228.1-interferon-regulatory-factor-6-[Eptesicus-fuscus]
XP_044282776.1-receptor-interacting-serine/threonine-protein-kinase-3-isoform-X1-[Varanus-komodoensis]	XP_028023089.2-LOW-QUALITY-PROTEIN:-Z-DNA-binding-protein-1-[Balaenoptera-acutorostrata] (2)	XP_005504837.1-mixed-lineage-kinase-domain-like-protein-[Columba-livia]	XP_028282617.1-receptor-interacting-serine/threonine-protein-kinase-1-isoform-X2-[Parambassis-ranga]	XP_016156742.1-PREDICTED:-receptor-interacting-serine/threonine-protein-kinase-2-like-[Ficedula-albicollis]	XP_034410444.1-receptor-interacting-serine/threonine-protein-kinase-2-like-isoform-X1-[Cyclopterus-lumpus]		XP_022601600.1-receptor-interacting-serine/threonine-protein-kinase-4-[Seriola-dumerili]	XP_011541038.1-ankyrin-repeat-and-protein-kinase-domain-containing-protein-1-isoform-X1-[Homo-sapiens]	XP_036184366.1-caspase-2-isoform-X3-[Myotis-myotis]	XP_044159870.1-caspase-8-like-isoform-X1-[Bufo-gargarizans]	XP_008247984.2-caspase-9-isoform-X1-[Oryctolagus-cuniculus]	XP_057601868.1-caspase-10-isoform-X1-[Hippopotamus-amphibius-kiboko]	XP_035484881.1-FAS-associated-death-domain-protein-like,-partial-[Scophthalmus-maximus]	XP_058502454.1-TIR-domain-containing-adapter-molecule-1-[Solea-solea]	XP_058533999.1-nucleotide-binding-oligomerization-domain-containing-protein-1-isoform-X2-[Ochotona-princeps]	XP_040489225.1-nucleotide-binding-oligomerization-domain-containing-protein-2-isoform-X2-[Ursus-maritimus]	XP_023610567.1-interferon-regulatory-factor-6-isoform-X2-[Myotis-lucifugus]
XP_005470910.1-receptor-interacting-serine/threonine-protein-kinase-3-isoform-X2-[Oreochromis-niloticus]	XP_028339958.1-Z-DNA-binding-protein-1,-partial-[Physeter-catodon] (2)	XP_054057223.1-mixed-lineage-kinase-domain-like-protein-[Rissa-tridactyla]	XP_006888777.1-PREDICTED:-receptor-interacting-serine/threonine-protein-kinase-1-[Elephantulus-edwardii]	XP_011837989.1-PREDICTED:-receptor-interacting-serine/threonine-protein-kinase-2-[Mandrillus-leucophaeus]	XP_018079340.1-receptor-interacting-serine/threonine-protein-kinase-2-isoform-X2-[Xenopus-laevis]		XP_048094110.1-receptor-interacting-serine/threonine-protein-kinase-4-[Alosa-alosa]	XP_036253458.1-ankyrin-repeat-and-protein-kinase-domain-containing-protein-1-[Molothrus-ater]	XP_037309279.1-caspase-2-isoform-X3-[Pungitius-pungitius]	XP_009924273.1-PREDICTED:-caspase-8-like-[Haliaeetus-albicilla]	XP_004592403.1-caspase-9-[Ochotona-princeps]	XP_032866693.2-caspase-10-isoform-X1-[Tyto-alba]	XP_053418511.1-FAS-associated-death-domain-protein-[Nycticebus-coucang]	XP_014389170.1-PREDICTED:-TIR-domain-containing-adapter-molecule-1-[Myotis-brandtii]	XP_021545370.1-nucleotide-binding-oligomerization-domain-containing-protein-1-isoform-X3-[Neomonachus-schauinslandi]	XP_022374371.1-nucleotide-binding-oligomerization-domain-containing-protein-2-isoform-X1-[Enhydra-lutris-kenyoni] (2)	XP_059530552.1-interferon-regulatory-factor-6-isoform-X1-[Myotis-daubentonii]
XP_034443090.1-receptor-interacting-serine/threonine-protein-kinase-3-like-isoform-X2-[Hippoglossus-hippoglossus]	XP_007449534.1-PREDICTED:-LOW-QUALITY-PROTEIN:-z-DNA-binding-protein-1-[Lipotes-vexillifer] (2)	XP_009501988.1-PREDICTED:-mixed-lineage-kinase-domain-like-protein-[Phalacrocorax-carbo]	XP_009676333.1-PREDICTED:-receptor-interacting-serine/threonine-protein-kinase-1-[Struthio-camelus-australis]	XP_038003786.1-receptor-interacting-serine/threonine-protein-kinase-2-like-isoform-X3-[Motacilla-alba-alba]	XP_519850.2-receptor-interacting-serine/threonine-protein-kinase-2-isoform-X1-[Pan-troglodytes]		XP_006916831.1-receptor-interacting-serine/threonine-protein-kinase-4-[Pteropus-alecto]	XP_036921529.1-ankyrin-repeat-and-protein-kinase-domain-containing-protein-1-isoform-X2-[Sturnira-hondurensis]	XP_051574175.1-caspase-2-like-isoform-X2-[Myxocyprinus-asiaticus]	XP_003405985.1-caspase-8-[Loxodonta-africana]	XP_040843881.1-caspase-9-isoform-X3-[Ochotona-curzoniae]	XP_023698345.1-caspase-8-like-isoform-X2-[Paramormyrops-kingsleyae]	XP_007430241.1-FAS-associated-death-domain-protein-[Python-bivittatus]	XP_034051964.1-LOW-QUALITY-PROTEIN:-TIR-domain-containing-adapter-molecule-1-[Gymnodraco-acuticeps]	XP_035930362.1-nucleotide-binding-oligomerization-domain-containing-protein-1-isoform-X3-[Halichoerus-grypus]	XP_022374374.1-nucleotide-binding-oligomerization-domain-containing-protein-2-isoform-X2-[Enhydra-lutris-kenyoni]	XP_005858564.1-PREDICTED:-interferon-regulatory-factor-6-isoform-X1-[Myotis-brandtii]
XP_008156664.1-LOW-QUALITY-PROTEIN:-receptor-interacting-serine/threonine-protein-kinase-3-[Eptesicus-fuscus]	XP_032462752.1-Z-DNA-binding-protein-1-isoform-X3-[Phocoena-sinus] (2)	XP_054696937.1-mixed-lineage-kinase-domain-like-protein-isoform-X1-[Grus-americana]	XP_019967177.1-PREDICTED:-receptor-interacting-serine/threonine-protein-kinase-1-[Paralichthys-olivaceus] (3)	XP_008586653.1-PREDICTED:-receptor-interacting-serine/threonine-protein-kinase-2-[Galeopterus-variegatus]	XP_035269817.1-receptor-interacting-serine/threonine-protein-kinase-2-isoform-X3-[Anguilla-anguilla]		XP_051685742.1-receptor-interacting-serine/threonine-protein-kinase-4-[Oryctolagus-cuniculus]	XP_020767561.1-LOW-QUALITY-PROTEIN:-ankyrin-repeat-and-protein-kinase-domain-containing-protein-1-[Odocoileus-virginianus-texanus]	XP_041964090.1-caspase-2-isoform-X2-[Alosa-sapidissima]	XP_003925706.3-caspase-8-isoform-X1-[Saimiri-boliviensis-boliviensis]	XP_040843880.1-caspase-9-isoform-X2-[Ochotona-curzoniae]	XP_019491145.1-PREDICTED:-caspase-10-[Hipposideros-armiger]	XP_046202270.1-protein-FADD-[Oncorhynchus-gorbuscha]	XP_058019580.1-TIR-domain-containing-adapter-molecule-1-[Ahaetulla-prasina]	XP_038174479.1-nucleotide-binding-oligomerization-domain-containing-protein-1-isoform-X2-[Arvicola-amphibius] (2)	XP_047567266.1-nucleotide-binding-oligomerization-domain-containing-protein-2-isoform-X2-[Lutra-lutra]	XP_006767232.1-PREDICTED:-interferon-regulatory-factor-6-isoform-X1-[Myotis-davidii]
XP_037613979.1-receptor-interacting-serine/threonine-protein-kinase-3-[Sebastes-umbrosus]	XP_032462751.1-Z-DNA-binding-protein-1-isoform-X2-[Phocoena-sinus] (2)	XP_054696938.1-mixed-lineage-kinase-domain-like-protein-isoform-X2-[Grus-americana]	XP_038662838.1-receptor-interacting-serine/threonine-protein-kinase-2-like-[Scyliorhinus-canicula]	XP_045310276.1-receptor-interacting-serine/threonine-protein-kinase-2-isoform-X1-[Leopardus-geoffroyi]	XP_019733296.1-PREDICTED:-receptor-interacting-serine/threonine-protein-kinase-2-[Hippocampus-comes]		XP_040477823.1-receptor-interacting-serine/threonine-protein-kinase-4-[Ursus-maritimus]	XP_026197607.1-ankyrin-repeat-and-protein-kinase-domain-containing-protein-1-[Anabas-testudineus]	XP_028665804.2-caspase-2-[Erpetoichthys-calabaricus]	XP_036612867.1-caspase-8-[Trichosurus-vulpecula]	XP_040843879.1-caspase-9-isoform-X1-[Ochotona-curzoniae]	XP_028993496.1-caspase-8-[Betta-splendens]	XP_033717253.1-FAS-associated-death-domain-protein-isoform-X2-[Tursiops-truncatus]	XP_021399744.1-TIR-domain-containing-adapter-molecule-1-[Lonchura-striata-domestica]	XP_021503728.1-nucleotide-binding-oligomerization-domain-containing-protein-1-isoform-X2-[Meriones-unguiculatus] (2)	XP_047567261.1-nucleotide-binding-oligomerization-domain-containing-protein-2-isoform-X1-[Lutra-lutra]	XP_007951191.1-interferon-regulatory-factor-6-[Orycteropus-afer-afer]
XP_007561765.1-PREDICTED:-receptor-interacting-serine/threonine-protein-kinase-4-like-isoform-X1-[Poecilia-formosa]	XP_032462750.1-Z-DNA-binding-protein-1-isoform-X1-[Phocoena-sinus] (2)	XP_010297767.1-PREDICTED:-mixed-lineage-kinase-domain-like-protein-[Balearica-regulorum-gibbericeps]	XP_038189463.1-receptor-interacting-serine/threonine-protein-kinase-1-[Arvicola-amphibius]	XP_004474801.1-receptor-interacting-serine/threonine-protein-kinase-2-isoform-X2-[Dasypus-novemcinctus]	XP_026854126.2-receptor-interacting-serine/threonine-protein-kinase-2-[Electrophorus-electricus]		XP_030648663.1-receptor-interacting-serine/threonine-protein-kinase-4-isoform-X2-[Chanos-chanos]	XP_030193206.1-ankyrin-repeat-and-protein-kinase-domain-containing-protein-1-[Gadus-morhua]	XP_032257312.1-caspase-2-isoform-X2-[Phoca-vitulina]	XP_006272599.1-PREDICTED:-caspase-8-isoform-X1-[Alligator-mississippiensis]	XP_013362877.1-PREDICTED:-caspase-9-[Chinchilla-lanigera]	XP_008540434.1-PREDICTED:-caspase-10-[Equus-przewalskii]	XP_034500949.1-FAS-associated-death-domain-protein-isoform-X1-[Ailuropoda-melanoleuca]	XP_006982311.2-TIR-domain-containing-adapter-molecule-1-[Peromyscus-maniculatus-bairdii]	XP_060051769.1-nucleotide-binding-oligomerization-domain-containing-protein-1-[Erinaceus-europaeus] (2)	XP_032710392.1-nucleotide-binding-oligomerization-domain-containing-protein-2-isoform-X3-[Lontra-canadensis]	XP_005667947.1-interferon-regulatory-factor-6-isoform-X1-[Sus-scrofa]
XP_041795546.1-ankyrin-repeat-and-protein-kinase-domain-containing-protein-1-like-isoform-X2-[Chelmon-rostratus]	XP_024606159.1-Z-DNA-binding-protein-1-isoform-X3-[Neophocaena-asiaeorientalis-asiaeorientalis] (2)	XP_050760204.1-LOW-QUALITY-PROTEIN:-mixed-lineage-kinase-domain-like-protein-[Gymnogyps-californianus]	XP_013885830.1-PREDICTED:-receptor-interacting-serine/threonine-protein-kinase-1-isoform-X2-[Austrofundulus-limnaeus]	XP_030409268.1-receptor-interacting-serine/threonine-protein-kinase-2-isoform-X1-[Gopherus-evgoodei]	XP_038160810.1-receptor-interacting-serine/threonine-protein-kinase-2-isoform-X2-[Cyprinodon-tularosa]		XP_048873213.1-receptor-interacting-serine/threonine-protein-kinase-4-[Brienomyrus-brachyistius]	XP_034081254.1-ankyrin-repeat-and-protein-kinase-domain-containing-protein-1-[Gymnodraco-acuticeps]	XP_036782027.1-caspase-2-isoform-X2-[Manis-pentadactyla]	XP_057884118.1-caspase-8-like-[Melospiza-georgiana]	XP_023578354.1-caspase-9-[Octodon-degus]	XP_042562171.1-caspase-8-like-isoform-X1-[Clupea-harengus]	XP_028296977.1-FAS-associated-death-domain-protein-like-[Gouania-willdenowi]	XP_028284193.1-TIR-domain-containing-adapter-molecule-1-like-[Parambassis-ranga]	XP_054997014.1-nucleotide-binding-oligomerization-domain-containing-protein-1-isoform-X2-[Sorex-araneus] (2)	XP_032710390.1-nucleotide-binding-oligomerization-domain-containing-protein-2-isoform-X1-[Lontra-canadensis]	XP_010611467.1-interferon-regulatory-factor-6-[Fukomys-damarensis]
XP_051807561.1-receptor-interacting-serine/threonine-protein-kinase-3-like-isoform-X3-[Acanthochromis-polyacanthus]	XP_024606157.1-Z-DNA-binding-protein-1-isoform-X1-[Neophocaena-asiaeorientalis-asiaeorientalis] (2)	XP_009323641.1-PREDICTED:-mixed-lineage-kinase-domain-like-protein-[Pygoscelis-adeliae]	XP_039877165.1-receptor-interacting-serine/threonine-protein-kinase-1-isoform-X1-[Simochromis-diagramma]	XP_004431208.1-PREDICTED:-receptor-interacting-serine/threonine-protein-kinase-2-[Ceratotherium-simum-simum]	XP_005563718.2-receptor-interacting-serine/threonine-protein-kinase-2-isoform-X1-[Macaca-fascicularis]		XP_033711991.1-receptor-interacting-serine/threonine-protein-kinase-4-isoform-X1-[Tursiops-truncatus]	XP_012687023.2-ankyrin-repeat-and-protein-kinase-domain-containing-protein-1-[Clupea-harengus]	XP_036285007.1-caspase-2-isoform-X4-[Pipistrellus-kuhlii]	XP_027445840.1-caspase-8-[Zalophus-californianus]	XP_003471228.2-caspase-9-isoform-X1-[Cavia-porcellus]	XP_016805008.3-caspase-10-isoform-X3-[Pan-troglodytes]	XP_001507113.1-FAS-associated-death-domain-protein-[Ornithorhynchus-anatinus]	XP_021004996.1-TIR-domain-containing-adapter-molecule-1-[Mus-caroli]	XP_049641281.1-nucleotide-binding-oligomerization-domain-containing-protein-1-[Suncus-etruscus] (2)	XP_032710391.1-nucleotide-binding-oligomerization-domain-containing-protein-2-isoform-X2-[Lontra-canadensis] (2)	XP_004862072.1-interferon-regulatory-factor-6-isoform-X2-[Heterocephalus-glaber]
XP_033941979.1-receptor-interacting-serine/threonine-protein-kinase-3-like-isoform-X1-[Pseudochaenichthys-georgianus]	XP_024606158.1-Z-DNA-binding-protein-1-isoform-X2-[Neophocaena-asiaeorientalis-asiaeorientalis] (2)	XP_009289133.1-PREDICTED:-mixed-lineage-kinase-domain-like-protein-[Aptenodytes-forsteri]	XP_029817267.1-receptor-interacting-serine/threonine-protein-kinase-1-[Manacus-vitellinus]	XP_051985102.1-receptor-interacting-serine/threonine-protein-kinase-2-like-isoform-X1-[Xyrauchen-texanus]	XP_032078700.1-LOW-QUALITY-PROTEIN:-receptor-interacting-serine/threonine-protein-kinase-2-[Thamnophis-elegans]		XP_020384627.1-receptor-interacting-serine/threonine-protein-kinase-4-[Rhincodon-typus]	XP_031989860.1-ankyrin-repeat-and-protein-kinase-domain-containing-protein-1-isoform-X2-[Corvus-moneduloides]	XP_050830675.1-caspase-2-isoform-X2-[Serinus-canaria]	XP_021053725.1-caspase-8-[Mus-pahari]	XP_005004410.1-caspase-9-isoform-X2-[Cavia-porcellus]	XP_021411054.1-caspase-10-[Lonchura-striata-domestica]	XP_046897584.1-protein-FADD-[Hypomesus-transpacificus]	XP_017383886.1-TIR-domain-containing-adapter-molecule-1-[Cebus-imitator]	XP_035109413.2-nucleotide-binding-oligomerization-domain-containing-protein-1-isoform-X3-[Callithrix-jacchus]	XP_045842954.1-nucleotide-binding-oligomerization-domain-containing-protein-2-isoform-X1-[Meles-meles]	XP_012934108.1-interferon-regulatory-factor-6-isoform-X1-[Heterocephalus-glaber]
XP_036407664.1-receptor-interacting-serine/threonine-protein-kinase-3-like-[Megalops-cyprinoides]	XP_022453293.1-Z-DNA-binding-protein-1-isoform-X4-[Delphinapterus-leucas] (2)	XP_052652585.1-mixed-lineage-kinase-domain-like-protein-[Harpia-harpyja]	XP_013126162.1-receptor-interacting-serine/threonine-protein-kinase-1-isoform-X2-[Oreochromis-niloticus]	XP_041751628.2-receptor-interacting-serine/threonine-protein-kinase-2-isoform-X2-[Coregonus-clupeaformis]	XP_036999276.1-receptor-interacting-serine/threonine-protein-kinase-2-[Artibeus-jamaicensis]		XP_003766418.1-receptor-interacting-serine/threonine-protein-kinase-4-[Sarcophilus-harrisii]	XP_016319258.1-PREDICTED:-ankyrin-repeat-and-protein-kinase-domain-containing-protein-1-like-[Sinocyclocheilus-anshuiensis]	XP_005679612.3-PREDICTED:-caspase-2-isoform-X1-[Capra-hircus]	XP_057884116.1-caspase-8-like-[Melospiza-georgiana]	XP_004850381.1-caspase-9-isoform-X4-[Heterocephalus-glaber]	XP_038605240.1-caspase-10-isoform-X1-[Tachyglossus-aculeatus]	XP_005511112.1-FAS-associated-death-domain-protein-[Columba-livia]	XP_045719231.1-TIR-domain-containing-adapter-molecule-1-[Mirounga-angustirostris]	XP_035109409.2-nucleotide-binding-oligomerization-domain-containing-protein-1-isoform-X1-[Callithrix-jacchus]	XP_045842955.1-nucleotide-binding-oligomerization-domain-containing-protein-2-isoform-X2-[Meles-meles] (2)	XP_002760810.1-interferon-regulatory-factor-6-isoform-X1-[Callithrix-jacchus]
XP_025863414.1-receptor-interacting-serine/threonine-protein-kinase-3-isoform-X2-[Vulpes-vulpes]	XP_022453292.1-Z-DNA-binding-protein-1-isoform-X3-[Delphinapterus-leucas] (2)	XP_029881668.1-mixed-lineage-kinase-domain-like-protein-[Aquila-chrysaetos-chrysaetos]	XP_005603588.1-receptor-interacting-serine/threonine-protein-kinase-1-isoform-X1-[Equus-caballus]	XP_008431526.1-PREDICTED:-receptor-interacting-serine/threonine-protein-kinase-2-isoform-X2-[Poecilia-reticulata]	XP_024922162.1-receptor-interacting-serine/threonine-protein-kinase-2-isoform-X2-[Cynoglossus-semilaevis]		XP_032211591.1-receptor-interacting-serine/threonine-protein-kinase-4-isoform-X1-[Mustela-erminea]	XP_030361302.1-ankyrin-repeat-and-protein-kinase-domain-containing-protein-1-[Strigops-habroptila]	XP_034001602.1-caspase-2-isoform-X2-[Trematomus-bernacchii]	XP_042100892.1-caspase-8-isoform-X2-[Ovis-aries]	XP_021118500.1-caspase-9-isoform-X3-[Heterocephalus-glaber]	XP_043989174.1-caspase-8-like-isoform-X1-[Gambusia-affinis]	XP_056120050.1-protein-FADD-[Rhinichthys-klamathensis-goyatoka]	XP_041316626.1-TIR-domain-containing-adapter-molecule-1-[Pyrgilauda-ruficollis]	XP_035109412.2-nucleotide-binding-oligomerization-domain-containing-protein-1-isoform-X2-[Callithrix-jacchus]	XP_044112113.1-nucleotide-binding-oligomerization-domain-containing-protein-2-isoform-X2-[Neogale-vison] (2)	XP_003930448.1-interferon-regulatory-factor-6-[Saimiri-boliviensis-boliviensis]
XP_028748093.1-receptor-interacting-serine/threonine-protein-kinase-3-isoform-X2-[Peromyscus-leucopus]	XP_022453290.1-Z-DNA-binding-protein-1-isoform-X1-[Delphinapterus-leucas] (2)	XP_009921368.1-PREDICTED:-mixed-lineage-kinase-domain-like-protein-[Haliaeetus-albicilla]	XP_032654275.1-receptor-interacting-serine/threonine-protein-kinase-1-isoform-X2-[Chelonoidis-abingdonii]	XP_005499518.2-receptor-interacting-serine/threonine-protein-kinase-2,-partial-[Columba-livia]	XP_014847197.1-PREDICTED:-receptor-interacting-serine/threonine-protein-kinase-2-isoform-X1-[Poecilia-mexicana]		XP_052651004.1-receptor-interacting-serine/threonine-protein-kinase-4-[Harpia-harpyja]	XP_036718492.1-ankyrin-repeat-and-protein-kinase-domain-containing-protein-1-[Balaenoptera-musculus]	XP_056236249.1-caspase-2-isoform-X3-[Seriola-aureovittata]	XP_032301876.1-caspase-8-like-isoform-X3-[Coturnix-japonica]	XP_012929722.1-caspase-9-isoform-X7-[Heterocephalus-glaber]	XP_056611861.1-caspase-8-[Triplophysa-dalaica]	XP_049573461.1-protein-FADD-isoform-X1-[Syngnathus-scovelli]	XP_006754169.1-PREDICTED:-TIR-domain-containing-adapter-molecule-1-[Myotis-davidii]	XP_054093101.1-nucleotide-binding-oligomerization-domain-containing-protein-1-isoform-X4-[Callithrix-jacchus]	XP_044112112.1-nucleotide-binding-oligomerization-domain-containing-protein-2-isoform-X1-[Neogale-vison] (2)	XP_012314663.1-interferon-regulatory-factor-6-[Aotus-nancymaae]
XP_004609723.1-PREDICTED:-receptor-interacting-serine/threonine-protein-kinase-3-[Sorex-araneus]	XP_022453291.1-Z-DNA-binding-protein-1-isoform-X2-[Delphinapterus-leucas] (2)	XP_049661767.1-mixed-lineage-kinase-domain-like-protein-[Accipiter-gentilis]	XP_019524066.1-PREDICTED:-receptor-interacting-serine/threonine-protein-kinase-1-isoform-X5-[Hipposideros-armiger]	XP_021468524.2-receptor-interacting-serine/threonine-protein-kinase-2-[Oncorhynchus-mykiss]	XP_018614350.1-receptor-interacting-serine/threonine-protein-kinase-2-[Scleropages-formosus]		NP_076152.2-receptor-interacting-serine/threonine-protein-kinase-4-[Mus-musculus]	XP_029922935.1-ankyrin-repeat-and-protein-kinase-domain-containing-protein-1-[Myripristis-murdjan]	XP_034409726.1-caspase-2-isoform-X3-[Cyclopterus-lumpus]	XP_007112978.1-caspase-8-isoform-X1-[Physeter-catodon]	XP_021118501.1-caspase-9-isoform-X5-[Heterocephalus-glaber]	NP_571585.2-caspase-8-[Danio-rerio]	XP_039581055.1-FAS-associated-death-domain-protein-[Passer-montanus]	XP_060900524.1-TIR-domain-containing-adapter-molecule-1-[Labrus-mixtus]	XP_010344013.2-nucleotide-binding-oligomerization-domain-containing-protein-1-isoform-X1-[Saimiri-boliviensis-boliviensis] (2)	XP_032181201.1-nucleotide-binding-oligomerization-domain-containing-protein-2-isoform-X2-[Mustela-erminea] (2)	XP_017381051.1-interferon-regulatory-factor-6-[Cebus-imitator]
XP_031747512.1-receptor-interacting-serine/threonine-protein-kinase-3-[Xenopus-tropicalis]	XP_029075148.1-Z-DNA-binding-protein-1-isoform-X2-[Monodon-monoceros] (2)	XP_009819422.1-PREDICTED:-mixed-lineage-kinase-domain-like-protein-[Gavia-stellata]	XP_039377329.1-receptor-interacting-serine/threonine-protein-kinase-1-isoform-X2-[Mauremys-reevesii]	XP_024295743.1-receptor-interacting-serine/threonine-protein-kinase-2-isoform-X1-[Oncorhynchus-tshawytscha]	XP_042529125.1-receptor-interacting-serine/threonine-protein-kinase-2-isoform-X2-[Dipodomys-spectabilis]		XP_025317830.1-receptor-interacting-serine/threonine-protein-kinase-4-[Canis-lupus-dingo]	XP_027511592.1-ankyrin-repeat-and-protein-kinase-domain-containing-protein-1-isoform-X1-[Corapipo-altera]	XP_026781756.2-caspase-2-isoform-X4-[Pangasianodon-hypophthalmus]	XP_035393008.1-caspase-8-like-[Cygnus-atratus]	XP_021118499.1-caspase-9-isoform-X2-[Heterocephalus-glaber]	XP_052455151.1-caspase-8-like-[Carassius-gibelio]	XP_016330843.1-PREDICTED:-FAS-associated-death-domain-protein-like-[Sinocyclocheilus-anshuiensis]	XP_025890944.1-TIR-domain-containing-adapter-molecule-1-[Nothoprocta-perdicaria]	XP_012330554.1-nucleotide-binding-oligomerization-domain-containing-protein-1-isoform-X2-[Aotus-nancymaae]	XP_032181202.1-nucleotide-binding-oligomerization-domain-containing-protein-2-isoform-X3-[Mustela-erminea] (2)	NP_001127399.1-interferon-regulatory-factor-6-[Pongo-abelii]
XP_015268202.1-PREDICTED:-probable-serine/threonine-protein-kinase-WNK10-[Gekko-japonicus]	XP_029075149.1-Z-DNA-binding-protein-1-isoform-X3-[Monodon-monoceros] (2)	XP_010167376.1-mixed-lineage-kinase-domain-like-protein-[Antrostomus-carolinensis]	XP_048204481.1-receptor-interacting-serine/threonine-protein-kinase-1-isoform-X1-[Perognathus-longimembris-pacificus]	XP_024422299.1-receptor-interacting-serine/threonine-protein-kinase-2-[Desmodus-rotundus]	XP_016815139.1-receptor-interacting-serine/threonine-protein-kinase-2-isoform-X2-[Pan-troglodytes]		XP_035953158.1-receptor-interacting-serine/threonine-protein-kinase-4-[Halichoerus-grypus]	XP_038017163.1-ankyrin-repeat-and-protein-kinase-domain-containing-protein-1-[Motacilla-alba-alba]	XP_020783687.2-caspase-2-isoform-X2-[Boleophthalmus-pectinirostris]	XP_054685978.1-caspase-8-like-isoform-X2-[Grus-americana]	XP_021118498.1-caspase-9-isoform-X1-[Heterocephalus-glaber]	XP_008304796.1-PREDICTED:-caspase-8-like-[Stegastes-partitus]	XP_051236047.1-protein-FADD-[Dicentrarchus-labrax]	NP_891549.1-TIR-domain-containing-adapter-molecule-1-isoform-1-[Homo-sapiens]	XP_012330553.1-nucleotide-binding-oligomerization-domain-containing-protein-1-isoform-X1-[Aotus-nancymaae]	XP_032181200.1-nucleotide-binding-oligomerization-domain-containing-protein-2-isoform-X1-[Mustela-erminea]	XP_024899712.1-interferon-regulatory-factor-6-isoform-X1-[Pteropus-alecto]
XP_027143857.1-receptor-interacting-serine/threonine-protein-kinase-3-[Larimichthys-crocea]	XP_029075150.1-Z-DNA-binding-protein-1-isoform-X4-[Monodon-monoceros] (2)	XP_009881458.1-PREDICTED:-mixed-lineage-kinase-domain-like-protein-[Charadrius-vociferus]	XP_040000392.1-receptor-interacting-serine/threonine-protein-kinase-1-isoform-X1-[Xiphias-gladius]	XP_035402131.1-receptor-interacting-serine/threonine-protein-kinase-2-[Cygnus-atratus]	XP_003479939.3-receptor-interacting-serine/threonine-protein-kinase-2,-partial-[Cavia-porcellus]		XP_036976103.1-receptor-interacting-serine/threonine-protein-kinase-4-[Acanthopagrus-latus]	XP_033925505.1-ankyrin-repeat-and-protein-kinase-domain-containing-protein-1-[Melopsittacus-undulatus]	XP_019120879.1-caspase-2-isoform-X1-[Larimichthys-crocea]	XP_021256512.1-caspase-8-like-[Numida-meleagris]	XP_047383744.1-caspase-9-[Sciurus-carolinensis]	XP_051762655.1-caspase-8-isoform-X3-[Ctenopharyngodon-idella]	XP_002934114.2-FAS-associated-death-domain-protein-[Xenopus-tropicalis]	NP_001266518.1-TIR-domain-containing-adapter-molecule-1-[Gorilla-gorilla-gorilla]	XP_012330555.1-nucleotide-binding-oligomerization-domain-containing-protein-1-isoform-X3-[Aotus-nancymaae] (2)	XP_004744216.1-nucleotide-binding-oligomerization-domain-containing-protein-2-isoform-X1-[Mustela-putorius-furo]	XP_016062970.1-PREDICTED:-interferon-regulatory-factor-6-[Miniopterus-natalensis]
XP_042615317.1-receptor-interacting-serine/threonine-protein-kinase-3-isoform-X2-[Cyprinus-carpio]	XP_029075147.1-Z-DNA-binding-protein-1-isoform-X1-[Monodon-monoceros] (2)	XP_010294720.1-PREDICTED:-mixed-lineage-kinase-domain-like-protein-[Phaethon-lepturus]	XP_047906148.1-receptor-interacting-serine/threonine-protein-kinase-1-[Anser-cygnoides]	XP_013982059.1-receptor-interacting-serine/threonine-protein-kinase-2-isoform-X2-[Salmo-salar]	XP_052333196.1-LOW-QUALITY-PROTEIN:-receptor-interacting-serine/threonine-protein-kinase-2-like-[Oncorhynchus-keta]		XP_051539555.1-receptor-interacting-serine/threonine-protein-kinase-4-[Myxocyprinus-asiaticus]	XP_035011255.1-ankyrin-repeat-and-protein-kinase-domain-containing-protein-1-[Hippoglossus-stenolepis]	XP_030014804.1-caspase-2-isoform-X1-[Sphaeramia-orbicularis]	XP_032134555.1-caspase-8-isoform-X1-[Sapajus-apella]	XP_046324758.1-caspase-9-[Marmota-monax]	XP_017278101.1-caspase-8-isoform-X1-[Kryptolebias-marmoratus]	XP_035508205.1-FAS-associated-death-domain-protein-[Morone-saxatilis]	XP_042638278.1-TIR-domain-containing-adapter-molecule-1-[Orycteropus-afer-afer]	XP_037593866.1-nucleotide-binding-oligomerization-domain-containing-protein-1-isoform-X2-[Cebus-imitator] (2)	XP_044931983.1-nucleotide-binding-oligomerization-domain-containing-protein-2-isoform-X2-[Mustela-putorius-furo] (2)	XP_008058189.1-interferon-regulatory-factor-6-isoform-X1-[Carlito-syrichta]
XP_021551089.2-receptor-interacting-serine/threonine-protein-kinase-3-isoform-X1-[Neomonachus-schauinslandi]	XP_029075151.1-Z-DNA-binding-protein-1-isoform-X5-[Monodon-monoceros] (2)	XP_009476634.1-PREDICTED:-mixed-lineage-kinase-domain-like-protein-[Pelecanus-crispus]	XP_025746826.1-receptor-interacting-serine/threonine-protein-kinase-1-isoform-X2-[Callorhinus-ursinus]	XP_043921323.1-receptor-interacting-serine/threonine-protein-kinase-2-[Protopterus-annectens]	XP_039551554.1-receptor-interacting-serine/threonine-protein-kinase-2-isoform-X2-[Passer-montanus]		XP_027886992.1-receptor-interacting-serine/threonine-protein-kinase-4-[Xiphophorus-couchianus]	XP_003923743.1-ankyrin-repeat-and-protein-kinase-domain-containing-protein-1-[Saimiri-boliviensis-boliviensis]	XP_045244150.1-caspase-2-isoform-X4-[Macaca-fascicularis]	XP_030435591.1-caspase-8-like-isoform-X3-[Gopherus-evgoodei]	XP_027807681.1-caspase-9-isoform-X2-[Marmota-flaviventris]	XP_013807671.1-PREDICTED:-caspase-10-like-[Apteryx-mantelli-mantelli]	XP_005946308.1-protein-FADD-[Haplochromis-burtoni]	XP_035491068.1-TIR-domain-containing-adapter-molecule-1-[Scophthalmus-maximus]	XP_017382588.1-nucleotide-binding-oligomerization-domain-containing-protein-1-isoform-X1-[Cebus-imitator]	XP_044931984.1-nucleotide-binding-oligomerization-domain-containing-protein-2-isoform-X3-[Mustela-putorius-furo]	XP_010383331.1-interferon-regulatory-factor-6-[Rhinopithecus-roxellana]
XP_033781249.1-receptor-interacting-serine/threonine-protein-kinase-3-isoform-X2-[Geotrypetes-seraphini]	XP_026942705.1-Z-DNA-binding-protein-1-isoform-X2-[Lagenorhynchus-obliquidens] (2)	XP_009468805.1-PREDICTED:-mixed-lineage-kinase-domain-like-protein-[Nipponia-nippon]	XP_046178365.1-receptor-interacting-serine/threonine-protein-kinase-1-like-[Oncorhynchus-gorbuscha]	XP_027554008.1-receptor-interacting-serine/threonine-protein-kinase-2-like-[Neopelma-chrysocephalum]	XP_004431208.1-PREDICTED:-receptor-interacting-serine/threonine-protein-kinase-2-[Ceratotherium-simum-simum]		XP_028361068.1-receptor-interacting-serine/threonine-protein-kinase-4-[Phyllostomus-discolor]	XP_029570304.1-ankyrin-repeat-and-protein-kinase-domain-containing-protein-1-[Salmo-trutta]	XP_053538038.1-caspase-2-isoform-X1-[Ictalurus-punctatus]	XP_030710599.1-caspase-8-isoform-X1-[Globicephala-melas]	XP_015341159.1-caspase-9-[Marmota-marmota-marmota]	XP_005951292.1-caspase-8-isoform-X1-[Haplochromis-burtoni]	XP_054935854.1-FAS-associated-death-domain-protein-isoform-X3-[Physeter-catodon]	XP_014808293.1-PREDICTED:-TIR-domain-containing-adapter-molecule-1-like-[Calidris-pugnax]	XP_032142782.1-nucleotide-binding-oligomerization-domain-containing-protein-1-isoform-X3-[Sapajus-apella]	XP_059008536.1-nucleotide-binding-oligomerization-domain-containing-protein-2-isoform-X1-[Mustela-lutreola]	XP_055090003.1-interferon-regulatory-factor-6-[Symphalangus-syndactylus]
XP_022379105.1-receptor-interacting-serine/threonine-protein-kinase-3-isoform-X1-[Enhydra-lutris-kenyoni]	XP_026942704.1-Z-DNA-binding-protein-1-isoform-X1-[Lagenorhynchus-obliquidens] (2)	XP_009583474.1-PREDICTED:-mixed-lineage-kinase-domain-like-protein-[Fulmarus-glacialis]	XP_043921274.1-receptor-interacting-serine/threonine-protein-kinase-1-isoform-X2-[Protopterus-annectens]	XP_031665188.1-receptor-interacting-serine/threonine-protein-kinase-2-isoform-X4-[Oncorhynchus-kisutch]	XP_025778376.1-receptor-interacting-serine/threonine-protein-kinase-2-[Puma-concolor]		XP_014123938.1-receptor-interacting-serine/threonine-protein-kinase-4-[Zonotrichia-albicollis]	XP_027834917.2-LOW-QUALITY-PROTEIN:-ankyrin-repeat-and-protein-kinase-domain-containing-protein-1-[Ovis-aries]	XP_051007582.1-caspase-2-isoform-X2-[Acomys-russatus]	XP_004674449.1-PREDICTED:-caspase-8-isoform-X1-[Condylura-cristata]	XP_027807680.1-caspase-9-isoform-X1-[Marmota-flaviventris]	XP_056606102.1-caspase-8-isoform-X1-[Triplophysa-dalaica]	XP_009926844.1-PREDICTED:-FAS-associated-death-domain-protein-isoform-X1-[Haliaeetus-albicilla]	NP_001038224.1-TIR-domain-containing-adapter-molecule-1-[Danio-rerio]	XP_032142778.1-nucleotide-binding-oligomerization-domain-containing-protein-1-isoform-X1-[Sapajus-apella]	XP_059238451.1-nucleotide-binding-oligomerization-domain-containing-protein-2-isoform-X2-[Mustela-nigripes] (2)	XP_031992565.1-interferon-regulatory-factor-6-[Hylobates-moloch]
XP_034412745.1-receptor-interacting-serine/threonine-protein-kinase-3-isoform-X1-[Cyclopterus-lumpus]	XP_033696377.1-Z-DNA-binding-protein-1-isoform-X1-[Tursiops-truncatus] (2)	XP_009708334.1-PREDICTED:-mixed-lineage-kinase-domain-like-protein-[Cariama-cristata]	XP_024128947.1-receptor-interacting-serine/threonine-protein-kinase-1-[Oryzias-melastigma]	XP_032421316.1-receptor-interacting-serine/threonine-protein-kinase-2-[Xiphophorus-hellerii]	XP_008431526.1-PREDICTED:-receptor-interacting-serine/threonine-protein-kinase-2-isoform-X2-[Poecilia-reticulata]		XP_012683118.1-receptor-interacting-serine/threonine-protein-kinase-4-[Clupea-harengus]	XP_050178957.1-LOW-QUALITY-PROTEIN:-ankyrin-repeat-and-protein-kinase-domain-containing-protein-1-[Myiozetetes-cayanensis]	XP_056360652.1-caspase-2-isoform-X2-[Oenanthe-melanoleuca]	XP_009086336.1-caspase-8-isoform-X1-[Serinus-canaria]	XP_040145081.1-caspase-9-[Ictidomys-tridecemlineatus]	XP_053355390.1-caspase-8-like-isoform-X1-[Clarias-gariepinus]	XP_037649563.1-FAS-associated-death-domain-protein-like-[Sebastes-umbrosus]	XP_030735207.2-TIR-domain-containing-adapter-molecule-1-[Globicephala-melas]	XP_032142781.1-nucleotide-binding-oligomerization-domain-containing-protein-1-isoform-X2-[Sapajus-apella]	XP_059238450.1-nucleotide-binding-oligomerization-domain-containing-protein-2-isoform-X1-[Mustela-nigripes] (2)	XP_047377118.1-interferon-regulatory-factor-6-[Sciurus-carolinensis]
XP_051555320.1-receptor-interacting-serine/threonine-protein-kinase-3-like-isoform-X6-[Myxocyprinus-asiaticus]	XP_033696378.1-Z-DNA-binding-protein-1-isoform-X2-[Tursiops-truncatus] (2)	XP_046208461.1-mixed-lineage-kinase-domain-like-protein-isoform-X1-[Oncorhynchus-gorbuscha]	XP_019398147.1-PREDICTED:-receptor-interacting-serine/threonine-protein-kinase-1-isoform-X3-[Crocodylus-porosus]	XP_003940557.2-receptor-interacting-serine/threonine-protein-kinase-2-isoform-X1-[Saimiri-boliviensis-boliviensis]	XP_032421316.1-receptor-interacting-serine/threonine-protein-kinase-2-[Xiphophorus-hellerii]		XP_030059679.1-receptor-interacting-serine/threonine-protein-kinase-4-isoform-X2-[Microcaecilia-unicolor]	XP_048272971.1-LOW-QUALITY-PROTEIN:-ankyrin-repeat-and-protein-kinase-domain-containing-protein-1-[Myodes-glareolus]	XP_005495024.1-caspase-2-[Zonotrichia-albicollis]	XP_014941844.1-caspase-8-[Acinonyx-jubatus]	XP_026256641.1-caspase-9-[Urocitellus-parryii]	XP_054335061.1-caspase-10-isoform-X2-[Pongo-pygmaeus]	XP_057675795.1-FAS-associated-death-domain-protein-like-[Corythoichthys-intestinalis]	XP_055200688.1-TIR-domain-containing-adapter-molecule-1-[Nyctereutes-procyonoides]	XP_011809329.1-PREDICTED:-nucleotide-binding-oligomerization-domain-containing-protein-1-[Colobus-angolensis-palliatus] (2)	XP_004408571.1-PREDICTED:-nucleotide-binding-oligomerization-domain-containing-protein-2-[Odobenus-rosmarus-divergens]	XP_003893203.1-interferon-regulatory-factor-6-[Papio-anubis]
XP_019934374.1-PREDICTED:-receptor-interacting-serine/threonine-protein-kinase-3-like-isoform-X1-[Paralichthys-olivaceus]	XP_033266192.1-Z-DNA-binding-protein-1-isoform-X3-[Orcinus-orca] (2)	XP_046208462.1-mixed-lineage-kinase-domain-like-protein-isoform-X2-[Oncorhynchus-gorbuscha]	XP_035655677.2-receptor-interacting-serine/threonine-protein-kinase-1-like-isoform-X1-[Oncorhynchus-keta]	XP_013852079.1-receptor-interacting-serine/threonine-protein-kinase-2-isoform-X2-[Sus-scrofa]	XP_041625543.1-receptor-interacting-serine/threonine-protein-kinase-2-[Vulpes-lagopus]		XP_027490934.1-receptor-interacting-serine/threonine-protein-kinase-4-[Corapipo-altera]	XP_008423894.2-PREDICTED:-ankyrin-repeat-and-protein-kinase-domain-containing-protein-1-[Poecilia-reticulata]	XP_019120881.1-caspase-2-isoform-X3-[Larimichthys-crocea]	XP_048725612.1-caspase-8-like-[Caretta-caretta]	XP_020028796.1-caspase-9-isoform-X1-[Castor-canadensis]	XP_023277667.1-caspase-8-[Seriola-lalandi-dorsalis]	XP_006736881.1-FAS-associated-death-domain-protein-[Leptonychotes-weddellii]	XP_040178305.1-TIR-domain-containing-adapter-molecule-1-like-[Rana-temporaria]	XP_023044158.1-nucleotide-binding-oligomerization-domain-containing-protein-1-isoform-X2-[Piliocolobus-tephrosceles]	XP_027947618.1-LOW-QUALITY-PROTEIN:-nucleotide-binding-oligomerization-domain-containing-protein-2-[Eumetopias-jubatus]	NP_001253947.1-interferon-regulatory-factor-6-[Macaca-mulatta]
XP_050999328.1-receptor-interacting-serine/threonine-protein-kinase-3-[Acomys-russatus]	XP_033266191.1-Z-DNA-binding-protein-1-isoform-X2-[Orcinus-orca] (2)	XP_046208464.1-mixed-lineage-kinase-domain-like-protein-isoform-X4-[Oncorhynchus-gorbuscha]	XP_036375003.1-receptor-interacting-serine/threonine-protein-kinase-1-isoform-X2-[Megalops-cyprinoides]	XP_030259800.1-receptor-interacting-serine/threonine-protein-kinase-2-isoform-X2-[Sparus-aurata]	XP_044862132.1-receptor-interacting-serine/threonine-protein-kinase-2-isoform-X1-[Mauremys-mutica]		XP_009508580.1-PREDICTED:-LOW-QUALITY-PROTEIN:-receptor-interacting-serine/threonine-protein-kinase-4-like-[Phalacrocorax-carbo]	XP_024426678.1-ankyrin-repeat-and-protein-kinase-domain-containing-protein-1-isoform-X2-[Desmodus-rotundus]	XP_032374601.1-caspase-2-isoform-X4-[Etheostoma-spectabile]	XP_053521082.1-caspase-8-[Artibeus-jamaicensis]	XP_020028797.1-caspase-9-isoform-X2-[Castor-canadensis]	XP_056284185.1-caspase-8-isoform-X3-[Pseudoliparis-swirei]	XP_050811497.1-FAS-associated-death-domain-protein-[Gopherus-flavomarginatus]	XP_041060988.1-TIR-domain-containing-adapter-molecule-1-[Carcharodon-carcharias]	XP_023044157.1-nucleotide-binding-oligomerization-domain-containing-protein-1-isoform-X1-[Piliocolobus-tephrosceles]	XP_027475224.1-nucleotide-binding-oligomerization-domain-containing-protein-2-isoform-X1-[Zalophus-californianus]	XP_006159389.1-interferon-regulatory-factor-6-[Tupaia-chinensis]
XP_040926957.1-receptor-interacting-serine/threonine-protein-kinase-3-like-isoform-X2-[Betta-splendens]	XP_012393089.1-Z-DNA-binding-protein-1-isoform-X1-[Orcinus-orca] (2)	XP_046208465.1-mixed-lineage-kinase-domain-like-protein-isoform-X5-[Oncorhynchus-gorbuscha]	XP_029479362.1-receptor-interacting-serine/threonine-protein-kinase-1-like-isoform-X1-[Oncorhynchus-nerka]	XP_002819296.2-receptor-interacting-serine/threonine-protein-kinase-2-[Pongo-abelii]	XP_030616008.1-LOW-QUALITY-PROTEIN:-receptor-interacting-serine/threonine-protein-kinase-2-[Delphinapterus-leucas]		XP_035171735.1-receptor-interacting-serine/threonine-protein-kinase-4-[Oxyura-jamaicensis]	XP_034405165.1-ankyrin-repeat-and-protein-kinase-domain-containing-protein-1-isoform-X1-[Cyclopterus-lumpus]	XP_044064932.1-caspase-2-isoform-X3-[Siniperca-chuatsi]	XP_028925442.2-caspase-8-like-[Ornithorhynchus-anatinus]	XP_008820890.1-caspase-9-[Nannospalax-galili]	XP_009682549.1-PREDICTED:-caspase-10-like-[Struthio-camelus-australis]	XP_055754930.1-FAS-associated-death-domain-protein-like-[Salvelinus-fontinalis]	XP_039877810.1-TIR-domain-containing-adapter-molecule-1-[Simochromis-diagramma]	XP_033050754.1-nucleotide-binding-oligomerization-domain-containing-protein-1-isoform-X1-[Trachypithecus-francoisi] (2)	XP_025708117.1-nucleotide-binding-oligomerization-domain-containing-protein-2-isoform-X2-[Callorhinus-ursinus] (2)	XP_008580465.1-PREDICTED:-interferon-regulatory-factor-6-[Galeopterus-variegatus]
XP_045756580.1-receptor-interacting-serine/threonine-protein-kinase-3-[Mirounga-angustirostris]	XP_030697475.1-Z-DNA-binding-protein-1-isoform-X1-[Globicephala-melas] (2)	XP_046208466.1-mixed-lineage-kinase-domain-like-protein-isoform-X6-[Oncorhynchus-gorbuscha]	XP_003224434.1-PREDICTED:-receptor-interacting-serine/threonine-protein-kinase-1-isoform-X1-[Anolis-carolinensis]	XP_017570145.1-receptor-interacting-serine/threonine-protein-kinase-2-[Pygocentrus-nattereri]	XP_042319327.1-receptor-interacting-serine/threonine-protein-kinase-2-isoform-X1-[Sceloporus-undulatus]		XP_051541622.1-receptor-interacting-serine/threonine-protein-kinase-4-like-[Myxocyprinus-asiaticus]	XP_016300754.1-PREDICTED:-ankyrin-repeat-and-protein-kinase-domain-containing-protein-1-like-[Sinocyclocheilus-anshuiensis]	XP_023614635.1-caspase-2-isoform-X1-[Myotis-lucifugus]	XP_026503560.1-caspase-8-like-[Terrapene-carolina-triunguis]	XP_031235211.1-caspase-9-[Mastomys-coucha]	XP_015812944.2-caspase-8-isoform-X1-[Nothobranchius-furzeri]	XP_047548811.1-FAS-associated-death-domain-protein-[Lutra-lutra]	XP_008585959.1-PREDICTED:-TIR-domain-containing-adapter-molecule-1-[Galeopterus-variegatus]	XP_033050756.1-nucleotide-binding-oligomerization-domain-containing-protein-1-isoform-X2-[Trachypithecus-francoisi] (2)	XP_025708115.1-nucleotide-binding-oligomerization-domain-containing-protein-2-isoform-X1-[Callorhinus-ursinus]	XP_006180802.1-interferon-regulatory-factor-6-[Camelus-ferus]
XP_039881469.1-receptor-interacting-serine/threonine-protein-kinase-3-like-isoform-X6-[Simochromis-diagramma]	XP_030697476.1-Z-DNA-binding-protein-1-isoform-X2-[Globicephala-melas] (2)	XP_035593625.1-mixed-lineage-kinase-domain-like-protein-isoform-X2-[Oncorhynchus-keta]	XP_029581307.1-receptor-interacting-serine/threonine-protein-kinase-1-like-isoform-X1-[Salmo-trutta]	XP_045908051.1-receptor-interacting-serine/threonine-protein-kinase-2-like-isoform-X1-[Micropterus-dolomieu]	XP_047931229.1-receptor-interacting-serine/threonine-protein-kinase-2-[Anser-cygnoides]		XP_023571832.1-receptor-interacting-serine/threonine-protein-kinase-4-isoform-X3-[Octodon-degus]	XP_023063869.1-LOW-QUALITY-PROTEIN:-ankyrin-repeat-and-protein-kinase-domain-containing-protein-1-[Piliocolobus-tephrosceles]	XP_034553160.1-caspase-2-isoform-X6-[Notolabrus-celidotus]	XP_027735920.1-caspase-8-like-isoform-X1-[Empidonax-traillii]	XP_052033926.1-caspase-9-isoform-X2-[Apodemus-sylvaticus]	XP_036899527.1-caspase-10-isoform-X2-[Sturnira-hondurensis]	XP_036114992.1-FAS-associated-death-domain-protein-[Molossus-molossus]	XP_041880296.1-TIR-domain-containing-adapter-molecule-1-[Corvus-kubaryi]	XP_017733820.1-PREDICTED:-nucleotide-binding-oligomerization-domain-containing-protein-1-isoform-X1-[Rhinopithecus-bieti] (2)	XP_032280460.1-nucleotide-binding-oligomerization-domain-containing-protein-2-isoform-X2-[Phoca-vitulina] (2)	XP_036128752.1-interferon-regulatory-factor-6-[Molossus-molossus]
XP_003809147.1-receptor-interacting-serine/threonine-protein-kinase-3-[Pan-paniscus]	XP_029774081.1-Z-DNA-binding-protein-1-isoform-X3-[Suricata-suricatta] (2)	XP_035593626.1-mixed-lineage-kinase-domain-like-protein-isoform-X3-[Oncorhynchus-keta]	XP_009902105.1-PREDICTED:-receptor-interacting-serine/threonine-protein-kinase-1-[Dryobates-pubescens]	XP_025120788.3-receptor-interacting-serine/threonine-protein-kinase-2-isoform-X2-[Bubalus-bubalis]	XP_036905219.1-receptor-interacting-serine/threonine-protein-kinase-2-[Sturnira-hondurensis]		XP_003798114.1-receptor-interacting-serine/threonine-protein-kinase-4-[Otolemur-garnettii]	XP_043872509.1-ankyrin-repeat-and-protein-kinase-domain-containing-protein-1-isoform-X2-[Solea-senegalensis]	XP_025968673.1-caspase-2-isoform-X2-[Dromaius-novaehollandiae]	XP_034641562.1-caspase-8-like-isoform-X1-[Trachemys-scripta-elegans]	XP_052033925.1-caspase-9-isoform-X1-[Apodemus-sylvaticus]	XP_033994011.1-caspase-8-[Trematomus-bernacchii]	XP_055987931.1-FAS-associated-death-domain-protein-[Sorex-cinereus]	XP_047013863.1-TIR-domain-containing-adapter-molecule-1-isoform-X1-[Ictalurus-punctatus]	XP_010369466.2-nucleotide-binding-oligomerization-domain-containing-protein-1-isoform-X1-[Rhinopithecus-roxellana]	XP_032280459.1-nucleotide-binding-oligomerization-domain-containing-protein-2-isoform-X1-[Phoca-vitulina]	XP_011831209.1-PREDICTED:-interferon-regulatory-factor-6-isoform-X1-[Mandrillus-leucophaeus]
XP_020359595.1-receptor-interacting-serine/threonine-protein-kinase-4-[Oncorhynchus-kisutch]	XP_025870866.1-Z-DNA-binding-protein-1-[Vulpes-vulpes] (2)	XP_035593624.1-mixed-lineage-kinase-domain-like-protein-isoform-X1-[Oncorhynchus-keta]	XP_021513438.1-receptor-interacting-serine/threonine-protein-kinase-1-[Meriones-unguiculatus]	XP_032171537.1-receptor-interacting-serine/threonine-protein-kinase-2-[Mustela-erminea]	XP_032105659.1-receptor-interacting-serine/threonine-protein-kinase-2-isoform-X2-[Sapajus-apella]		XP_001511321.1-receptor-interacting-serine/threonine-protein-kinase-4-[Ornithorhynchus-anatinus]	XP_038236342.1-LOW-QUALITY-PROTEIN:-ankyrin-repeat-and-protein-kinase-domain-containing-protein-1-[Dermochelys-coriacea]	XP_011845271.1-PREDICTED:-caspase-2-[Mandrillus-leucophaeus]	XP_035878972.1-caspase-8-isoform-X3-[Phyllostomus-discolor]	XP_021056163.1-caspase-9-isoform-X1-[Mus-pahari]	XP_028986885.1-caspase-8-[Betta-splendens]	XP_045342209.1-FAS-associated-death-domain-protein-[Leopardus-geoffroyi]	XP_036703895.1-TIR-domain-containing-adapter-molecule-1-[Balaenoptera-musculus]	XP_030778086.1-nucleotide-binding-oligomerization-domain-containing-protein-1-isoform-X2-[Rhinopithecus-roxellana]	XP_035975967.1-nucleotide-binding-oligomerization-domain-containing-protein-2-isoform-X5-[Halichoerus-grypus] (2)	XP_017515204.1-interferon-regulatory-factor-6-isoform-X2-[Manis-javanica]
XP_030635310.1-receptor-interacting-serine/threonine-protein-kinase-3-like-[Chanos-chanos]	XP_055199533.1-Z-DNA-binding-protein-1-isoform-X3-[Nyctereutes-procyonoides] (2)	XP_035593628.1-mixed-lineage-kinase-domain-like-protein-isoform-X4-[Oncorhynchus-keta]	XP_003128209.1-receptor-interacting-serine/threonine-protein-kinase-1-isoform-X1-[Sus-scrofa]	XP_044238648.1-receptor-interacting-serine/threonine-protein-kinase-2-isoform-X1-[Ursus-arctos]	XP_032644159.1-receptor-interacting-serine/threonine-protein-kinase-2-isoform-X1-[Chelonoidis-abingdonii]		XP_005073838.1-receptor-interacting-serine/threonine-protein-kinase-4-isoform-X1-[Mesocricetus-auratus]	XP_007549453.1-PREDICTED:-ankyrin-repeat-and-protein-kinase-domain-containing-protein-1-[Poecilia-formosa]	XP_031432333.1-caspase-2-isoform-X3-[Clupea-harengus]	XP_048809183.1-caspase-8-like-isoform-X3-[Lagopus-muta]	XP_029396225.1-caspase-9-isoform-X2-[Mus-pahari]	XP_047014816.1-caspase-8-isoform-X2-[Ictalurus-punctatus]	XP_046300894.1-FAS-associated-death-domain-protein-[Marmota-monax]	XP_049454779.1-TIR-domain-containing-adapter-molecule-1-[Epinephelus-fuscoguttatus]	XP_045244903.1-nucleotide-binding-oligomerization-domain-containing-protein-1-isoform-X2-[Macaca-fascicularis]	XP_035975962.1-nucleotide-binding-oligomerization-domain-containing-protein-2-isoform-X4-[Halichoerus-grypus] (2)	XP_001490816.1-interferon-regulatory-factor-6-[Equus-caballus]
XP_015820141.1-PREDICTED:-receptor-interacting-serine/threonine-protein-kinase-3-like-isoform-X2-[Nothobranchius-furzeri]	XP_055199524.1-Z-DNA-binding-protein-1-isoform-X2-[Nyctereutes-procyonoides] (2)	XP_021454554.1-mixed-lineage-kinase-domain-like-protein-isoform-X1-[Oncorhynchus-mykiss]	XP_025970663.1-receptor-interacting-serine/threonine-protein-kinase-1-[Dromaius-novaehollandiae]	XP_051552867.1-receptor-interacting-serine/threonine-protein-kinase-2-like-[Myxocyprinus-asiaticus]	XP_027426956.2-receptor-interacting-serine/threonine-protein-kinase-2-isoform-X1-[Zalophus-californianus]		XP_010361780.2-receptor-interacting-serine/threonine-protein-kinase-4-isoform-X1-[Rhinopithecus-roxellana]	XP_041090994.1-ankyrin-repeat-and-protein-kinase-domain-containing-protein-1-[Polyodon-spathula]	XP_053351306.1-caspase-2-isoform-X5-[Clarias-gariepinus]	XP_029462106.1-caspase-8-isoform-X2-[Rhinatrema-bivittatum]	XP_037059061.1-caspase-9-isoform-X2-[Peromyscus-leucopus]	XP_052532283.1-caspase-10-like-isoform-X1-[Tympanuchus-pallidicinctus]	XP_007068010.1-FAS-associated-death-domain-protein-[Chelonia-mydas]	XP_045687542.1-TIR-domain-containing-adapter-molecule-1-[Phyllostomus-hastatus]	XP_045244904.1-nucleotide-binding-oligomerization-domain-containing-protein-1-isoform-X3-[Macaca-fascicularis]	XP_035975949.1-nucleotide-binding-oligomerization-domain-containing-protein-2-isoform-X2-[Halichoerus-grypus] (2)	XP_019677429.1-interferon-regulatory-factor-6-isoform-X1-[Felis-catus]
XP_001343827.1-receptor-interacting-serine/threonine-protein-kinase-3-[Danio-rerio]	XP_055199542.1-Z-DNA-binding-protein-1-isoform-X4-[Nyctereutes-procyonoides] (2)	XP_031689047.1-mixed-lineage-kinase-domain-like-protein-isoform-X5-[Oncorhynchus-kisutch]	XP_019734499.1-PREDICTED:-receptor-interacting-serine/threonine-protein-kinase-1-[Hippocampus-comes]	XP_029623019.1-receptor-interacting-serine/threonine-protein-kinase-2-like-isoform-X1-[Salmo-trutta]	XP_026230425.1-receptor-interacting-serine/threonine-protein-kinase-2-[Anabas-testudineus]		XP_013993350.1-receptor-interacting-serine/threonine-protein-kinase-4-like-[Salmo-salar]	XP_033717943.1-ankyrin-repeat-and-protein-kinase-domain-containing-protein-1-isoform-X2-[Tursiops-truncatus]	XP_055019603.1-caspase-2-isoform-X1-[Boleophthalmus-pectinirostris]	XP_040084736.1-caspase-8-isoform-X1-[Oryx-dammah]	XP_037355069.1-caspase-9-isoform-X1-[Talpa-occidentalis]	XP_030219517.1-caspase-8-like-[Gadus-morhua]	XP_053704765.1-uncharacterized-protein-zgc:174906-[Synchiropus-splendidus]	XP_056248386.1-TIR-domain-containing-adapter-molecule-1-[Seriola-aureovittata]	XP_005549941.2-nucleotide-binding-oligomerization-domain-containing-protein-1-isoform-X1-[Macaca-fascicularis]	XP_035975959.1-nucleotide-binding-oligomerization-domain-containing-protein-2-isoform-X3-[Halichoerus-grypus] (2)	XP_003999378.1-interferon-regulatory-factor-6-isoform-X2-[Felis-catus]
XP_030282041.1-receptor-interacting-serine/threonine-protein-kinase-3-like-isoform-X1-[Sparus-aurata]	XP_055199515.1-Z-DNA-binding-protein-1-isoform-X1-[Nyctereutes-procyonoides] (2)	XP_020347973.1-mixed-lineage-kinase-domain-like-protein-isoform-X2-[Oncorhynchus-kisutch]	XP_009633297.1-receptor-interacting-serine/threonine-protein-kinase-1-isoform-X1-[Egretta-garzetta]	XP_026654522.1-receptor-interacting-serine/threonine-protein-kinase-2-isoform-X1-[Zonotrichia-albicollis]	XP_052404090.1-receptor-interacting-serine/threonine-protein-kinase-2-like-isoform-X1-[Carassius-gibelio]		XP_035636199.1-receptor-interacting-serine/threonine-protein-kinase-4-like-[Oncorhynchus-keta]	XP_048417933.1-ankyrin-repeat-and-protein-kinase-domain-containing-protein-1-[Stegostoma-fasciatum]	XP_028280258.1-caspase-2-isoform-X2-[Parambassis-ranga]	XP_038278101.1-caspase-8-like-isoform-X2-[Dermochelys-coriacea]	XP_037355074.1-caspase-9-isoform-X6-[Talpa-occidentalis]	XP_056247672.1-caspase-8-[Seriola-aureovittata]	XP_054850596.1-FAS-associated-death-domain-protein-like-[Eublepharis-macularius]	XP_014133217.2-TIR-domain-containing-adapter-molecule-1-[Falco-cherrug]	XP_011729625.1-nucleotide-binding-oligomerization-domain-containing-protein-1-[Macaca-nemestrina] (2)	XP_035975931.1-nucleotide-binding-oligomerization-domain-containing-protein-2-isoform-X1-[Halichoerus-grypus] (2)	XP_014935430.1-interferon-regulatory-factor-6-isoform-X1-[Acinonyx-jubatus]
XP_032962839.1-receptor-interacting-serine/threonine-protein-kinase-3-isoform-X1-[Rhinolophus-ferrumequinum]	XP_041589390.1-Z-DNA-binding-protein-1-isoform-X2-[Vulpes-lagopus] (2)	XP_029541763.1-mixed-lineage-kinase-domain-like-protein-isoform-X2-[Oncorhynchus-nerka]	XP_003204818.1-receptor-interacting-serine/threonine-protein-kinase-1-[Meleagris-gallopavo]	XP_035961416.1-receptor-interacting-serine/threonine-protein-kinase-2-isoform-X1-[Halichoerus-grypus]	XP_031446826.1-receptor-interacting-serine/threonine-protein-kinase-2-[Phasianus-colchicus]		XP_048397457.1-receptor-interacting-serine/threonine-protein-kinase-4-[Stegostoma-fasciatum]	XP_032765986.1-LOW-QUALITY-PROTEIN:-ankyrin-repeat-and-protein-kinase-domain-containing-protein-1-[Rattus-rattus]	XP_020783686.2-caspase-2-isoform-X3-[Boleophthalmus-pectinirostris]	XP_015287548.1-PREDICTED:-caspase-8-isoform-X1-[Macaca-fascicularis]	XP_037355073.1-caspase-9-isoform-X5-[Talpa-occidentalis]	XP_057938169.1-caspase-8-isoform-X7-[Doryrhamphus-excisus]	XP_010410895.3-FAS-associated-death-domain-protein-[Corvus-cornix-cornix]	XP_023500240.1-TIR-domain-containing-adapter-molecule-1-[Equus-caballus]	XP_005549941.1-PREDICTED:-nucleotide-binding-oligomerization-domain-containing-protein-1-isoform-X1-[Macaca-fascicularis]	XP_045747095.1-nucleotide-binding-oligomerization-domain-containing-protein-2-isoform-X1-[Mirounga-angustirostris] (2)	XP_007096211.1-interferon-regulatory-factor-6-[Panthera-tigris]
XP_041728908.2-receptor-interacting-serine/threonine-protein-kinase-3-like-isoform-X3-[Coregonus-clupeaformis]	XP_041589389.1-Z-DNA-binding-protein-1-isoform-X1-[Vulpes-lagopus] (2)	XP_024244586.1-mixed-lineage-kinase-domain-like-protein-isoform-X1-[Oncorhynchus-tshawytscha]	XP_042569981.1-receptor-interacting-serine/threonine-protein-kinase-1-like-[Cyprinus-carpio]	XP_035192450.1-receptor-interacting-serine/threonine-protein-kinase-2-like-isoform-X1-[Oxyura-jamaicensis]	XP_038860439.1-receptor-interacting-serine/threonine-protein-kinase-2-like-[Salvelinus-namaycush]		XP_051256333.1-receptor-interacting-serine/threonine-protein-kinase-4-[Dicentrarchus-labrax]	XP_018598284.2-ankyrin-repeat-and-protein-kinase-domain-containing-protein-1-[Scleropages-formosus]	XP_012302949.1-caspase-2-isoform-X2-[Aotus-nancymaae]	XP_006080581.1-caspase-8-[Bubalus-bubalis]	XP_008692917.2-caspase-9-isoform-X3-[Ursus-maritimus]	XP_023568166.1-caspase-10-isoform-X2-[Octodon-degus]	XP_003456609.1-FAS-associated-death-domain-protein-[Oreochromis-niloticus]	XP_039998894.1-TIR-domain-containing-adapter-molecule-1-[Xiphias-gladius]	XP_001085719.2-nucleotide-binding-oligomerization-domain-containing-protein-1-isoform-X1-[Macaca-mulatta] (2)	XP_045747098.1-nucleotide-binding-oligomerization-domain-containing-protein-2-isoform-X2-[Mirounga-angustirostris] (2)	XP_029791205.1-interferon-regulatory-factor-6-[Suricata-suricatta]
XP_028643190.1-receptor-interacting-serine/threonine-protein-kinase-3-isoform-X1-[Grammomys-surdaster]	XP_041589391.1-Z-DNA-binding-protein-1-isoform-X3-[Vulpes-lagopus] (2)	XP_029541761.1-mixed-lineage-kinase-domain-like-protein-isoform-X1-[Oncorhynchus-nerka]	XP_030066788.1-receptor-interacting-serine/threonine-protein-kinase-1-isoform-X2-[Microcaecilia-unicolor] (2)	XP_006266758.1-PREDICTED:-receptor-interacting-serine/threonine-protein-kinase-2-[Alligator-mississippiensis]	XP_017570145.1-receptor-interacting-serine/threonine-protein-kinase-2-[Pygocentrus-nattereri]		XP_014052821.1-receptor-interacting-serine/threonine-protein-kinase-4-[Salmo-salar]	XP_033488069.1-ankyrin-repeat-and-protein-kinase-domain-containing-protein-1-[Epinephelus-lanceolatus]	XP_032909441.1-caspase-2-isoform-X2-[Catharus-ustulatus]	XP_045336677.1-caspase-8-[Leopardus-geoffroyi]	XP_054369100.1-caspase-9-isoform-X2-[Mirounga-angustirostris]	NP_001127368.1-caspase-10-[Pongo-abelii]	XP_028359679.1-FAS-associated-death-domain-protein-[Phyllostomus-discolor]	XP_059847624.1-TIR-domain-containing-adapter-molecule-1-[Hypanus-sabinus]	XP_028701735.1-nucleotide-binding-oligomerization-domain-containing-protein-1-isoform-X2-[Macaca-mulatta] (2)	XP_034881124.1-nucleotide-binding-oligomerization-domain-containing-protein-2-isoform-X2-[Mirounga-leonina] (2)	XP_039086076.1-interferon-regulatory-factor-6-[Hyaena-hyaena]
XP_014724107.1-receptor-interacting-serine/threonine-protein-kinase-3-[Equus-asinus]	XP_035561683.1-Z-DNA-binding-protein-1-isoform-X4-[Canis-lupus-dingo] (2)	XP_020347972.1-mixed-lineage-kinase-domain-like-protein-isoform-X1-[Oncorhynchus-kisutch]	XP_037985110.1-receptor-interacting-serine/threonine-protein-kinase-1-[Motacilla-alba-alba]	XP_030259799.1-receptor-interacting-serine/threonine-protein-kinase-2-isoform-X1-[Sparus-aurata]	XP_050173479.1-receptor-interacting-serine/threonine-protein-kinase-2-[Myiozetetes-cayanensis]		XP_050790262.1-receptor-interacting-serine/threonine-protein-kinase-4-[Gopherus-flavomarginatus]	XP_033851598.2-ankyrin-repeat-and-protein-kinase-domain-containing-protein-1-like-isoform-X2-[Acipenser-ruthenus]	XP_031155373.1-caspase-2-isoform-X1-[Sander-lucioperca]	XP_019491190.1-PREDICTED:-caspase-8-[Hipposideros-armiger]	XP_006749002.2-caspase-9,-partial-[Leptonychotes-weddellii]	XP_014856819.1-PREDICTED:-caspase-8-like-isoform-X2-[Poecilia-mexicana]	XP_035513268.1-uncharacterized-protein-zgc:174906-[Morone-saxatilis]	XP_027808270.1-TIR-domain-containing-adapter-molecule-1-isoform-X1-[Marmota-flaviventris]	XP_037860715.1-nucleotide-binding-oligomerization-domain-containing-protein-1-isoform-X2-[Chlorocebus-sabaeus]	XP_034881120.1-nucleotide-binding-oligomerization-domain-containing-protein-2-isoform-X1-[Mirounga-leonina] (2)	XP_007531162.1-interferon-regulatory-factor-6-isoform-X1-[Erinaceus-europaeus]
XP_006913591.1-receptor-interacting-serine/threonine-protein-kinase-3-isoform-X1-[Pteropus-alecto]	XP_038290108.1-Z-DNA-binding-protein-1-isoform-X4-[Canis-lupus-familiaris] (2)	XP_031689046.1-mixed-lineage-kinase-domain-like-protein-isoform-X3-[Oncorhynchus-kisutch]	XP_049621070.1-receptor-interacting-serine/threonine-protein-kinase-1-[Suncus-etruscus]	XP_007437504.1-receptor-interacting-serine/threonine-protein-kinase-2-isoform-X1-[Python-bivittatus]	XP_023865012.1-receptor-interacting-serine/threonine-protein-kinase-2-isoform-X2-[Salvelinus-alpinus]		XP_024921593.1-receptor-interacting-serine/threonine-protein-kinase-4-[Cynoglossus-semilaevis]	XP_008589663.1-PREDICTED:-ankyrin-repeat-and-protein-kinase-domain-containing-protein-1,-partial-[Galeopterus-variegatus]	XP_013766011.1-PREDICTED:-caspase-2-isoform-X3-[Pundamilia-nyererei]	XP_004764222.2-caspase-8-isoform-X1-[Mustela-putorius-furo]	XP_035956235.1-caspase-9-isoform-X3-[Halichoerus-grypus]	XP_040853814.1-caspase-10-like-[Ochotona-curzoniae]	XP_036182231.1-FAS-associated-death-domain-protein-[Myotis-myotis]	XP_038855186.1-TIR-domain-containing-adapter-molecule-1-[Salvelinus-namaycush]	XP_037860716.1-nucleotide-binding-oligomerization-domain-containing-protein-1-isoform-X3-[Chlorocebus-sabaeus]	XP_006742337.1-nucleotide-binding-oligomerization-domain-containing-protein-2-[Leptonychotes-weddellii] (2)	XP_037353024.1-interferon-regulatory-factor-6-[Talpa-occidentalis]
XP_004010942.2-receptor-interacting-serine/threonine-protein-kinase-3-isoform-X1-[Ovis-aries]	XP_038290107.1-Z-DNA-binding-protein-1-isoform-X3-[Canis-lupus-familiaris] (2)	XP_020347974.1-mixed-lineage-kinase-domain-like-protein-isoform-X4-[Oncorhynchus-kisutch]	XP_039377327.1-receptor-interacting-serine/threonine-protein-kinase-1-isoform-X1-[Mauremys-reevesii]	XP_038820204.1-receptor-interacting-serine/threonine-protein-kinase-2-like-[Salvelinus-namaycush]	XP_034470668.1-receptor-interacting-serine/threonine-protein-kinase-2-like-isoform-X5-[Hippoglossus-hippoglossus]		XP_032317313.1-receptor-interacting-serine/threonine-protein-kinase-4-[Camelus-ferus]	XP_018081443.1-ankyrin-repeat-and-protein-kinase-domain-containing-protein-1-isoform-X3-[Xenopus-laevis]	XP_054477598.1-caspase-2-isoform-X3-[Anoplopoma-fimbria]	XP_026979999.1-caspase-8-isoform-X2-[Lagenorhynchus-obliquidens]	XP_032719369.1-caspase-9-isoform-X3-[Lontra-canadensis]	XP_030015541.1-caspase-8-like-isoform-X2-[Sphaeramia-orbicularis]	XP_050567038.1-FAS-associated-death-domain-protein-isoform-X2-[Cygnus-atratus]	XP_003938874.1-TIR-domain-containing-adapter-molecule-1-[Saimiri-boliviensis-boliviensis]	XP_037860712.1-nucleotide-binding-oligomerization-domain-containing-protein-1-isoform-X1-[Chlorocebus-sabaeus]	XP_021560422.1-nucleotide-binding-oligomerization-domain-containing-protein-2-[Neomonachus-schauinslandi] (2)	XP_059986654.1-interferon-regulatory-factor-6-isoform-X2-[Lagenorhynchus-albirostris]
XP_040894374.1-receptor-interacting-serine/threonine-protein-kinase-3-like-isoform-X3-[Toxotes-jaculatrix]	XP_025326285.1-Z-DNA-binding-protein-1-isoform-X3-[Canis-lupus-dingo] (2)	XP_020347976.1-mixed-lineage-kinase-domain-like-protein-isoform-X7-[Oncorhynchus-kisutch]	XP_031445154.1-receptor-interacting-serine/threonine-protein-kinase-1-isoform-X1-[Phasianus-colchicus]	XP_020506699.1-receptor-interacting-serine/threonine-protein-kinase-2-isoform-X2-[Labrus-bergylta]	XP_019581810.1-PREDICTED:-receptor-interacting-serine/threonine-protein-kinase-2-isoform-X1-[Rhinolophus-sinicus]		XP_021479204.2-receptor-interacting-serine/threonine-protein-kinase-4-isoform-X2-[Oncorhynchus-mykiss]	XP_014805014.1-PREDICTED:-ankyrin-repeat-and-protein-kinase-domain-containing-protein-1-isoform-X1-[Calidris-pugnax]	XP_027430543.1-caspase-2-isoform-X4-[Zalophus-californianus]	XP_028741531.1-caspase-8-[Peromyscus-leucopus]	XP_044919729.1-caspase-9-isoform-X2-[Mustela-putorius-furo]	XP_026233047.1-caspase-8-isoform-X3-[Anabas-testudineus]	XP_032894606.1-FAS-associated-death-domain-protein-[Amblyraja-radiata]	XP_054037831.1-TIR-domain-containing-adapter-molecule-1-[Rissa-tridactyla]	XP_037860717.1-nucleotide-binding-oligomerization-domain-containing-protein-1-isoform-X4-[Chlorocebus-sabaeus] (2)	XP_060505753.1-nucleotide-binding-oligomerization-domain-containing-protein-2-[Panthera-onca] (2)	NP_999443.1-interferon-regulatory-factor-6-[Sus-scrofa]
XP_011786125.1-PREDICTED:-receptor-interacting-serine/threonine-protein-kinase-3-[Colobus-angolensis-palliatus]	XP_038290106.1-Z-DNA-binding-protein-1-isoform-X2-[Canis-lupus-familiaris] (2)	XP_031689050.1-mixed-lineage-kinase-domain-like-protein-isoform-X9-[Oncorhynchus-kisutch]	XP_035644203.1-receptor-interacting-serine/threonine-protein-kinase-1-like-isoform-X2-[Oncorhynchus-keta]	XP_040185048.1-receptor-interacting-serine/threonine-protein-kinase-2-like-[Rana-temporaria]	XP_030302248.1-receptor-interacting-serine/threonine-protein-kinase-2-isoform-X1-[Calypte-anna]		XP_009087816.1-receptor-interacting-serine/threonine-protein-kinase-4-[Serinus-canaria]	XP_041796457.1-ankyrin-repeat-and-protein-kinase-domain-containing-protein-1-[Chelmon-rostratus]	XP_025289638.1-caspase-2-isoform-X2-[Canis-lupus-dingo]	XP_032715973.1-caspase-8-isoform-X2-[Lontra-canadensis]	XP_032217578.1-caspase-9-isoform-X1-[Mustela-erminea]	XP_053521131.1-caspase-10-[Artibeus-jamaicensis]	XP_020372213.2-protein-FADD-[Rhincodon-typus]	XP_041280512.1-TIR-domain-containing-adapter-molecule-1-[Onychostruthus-taczanowskii]	XP_011827604.1-PREDICTED:-nucleotide-binding-oligomerization-domain-containing-protein-1-isoform-X1-[Mandrillus-leucophaeus]	XP_019311515.2-LOW-QUALITY-PROTEIN:-nucleotide-binding-oligomerization-domain-containing-protein-2-[Panthera-pardus]	XP_037680609.1-interferon-regulatory-factor-6-[Choloepus-didactylus]
XP_039110585.1-receptor-interacting-serine/threonine-protein-kinase-3-isoform-X1-[Hyaena-hyaena]	XP_038290105.1-Z-DNA-binding-protein-1-isoform-X1-[Canis-lupus-familiaris] (2)	XP_042155842.1-mixed-lineage-kinase-domain-like-protein-isoform-X3-[Oncorhynchus-tshawytscha]	NP_001384153.1-receptor-interacting-serine/threonine-protein-kinase-1-isoform-2-[Gallus-gallus]	XP_030219055.1-receptor-interacting-serine/threonine-protein-kinase-2-isoform-X1-[Gadus-morhua]	XP_042284346.1-receptor-interacting-serine/threonine-protein-kinase-2-like-[Thunnus-maccoyii]		XP_035638160.1-receptor-interacting-serine/threonine-protein-kinase-4-like-isoform-X1-[Oncorhynchus-keta]	XP_049468998.1-ankyrin-repeat-and-protein-kinase-domain-containing-protein-1-[Panthera-uncia]	XP_020036698.1-caspase-2-isoform-X2-[Castor-canadensis]	XP_021124568.2-caspase-8-[Anas-platyrhynchos]	XP_032217580.1-caspase-9-isoform-X3-[Mustela-erminea]	XP_030066116.1-caspase-10-like-isoform-X1-[Microcaecilia-unicolor]	XP_036717420.1-FAS-associated-death-domain-protein-isoform-X1-[Balaenoptera-musculus]	XP_041658289.1-TIR-domain-containing-adapter-molecule-1-[Cheilinus-undulatus]	XP_021791621.2-nucleotide-binding-oligomerization-domain-containing-protein-1-isoform-X2-[Papio-anubis]	XP_058562337.1-nucleotide-binding-oligomerization-domain-containing-protein-2-isoform-X2-[Neofelis-nebulosa]	XP_034369345.1-interferon-regulatory-factor-6-[Arvicanthis-niloticus]
XP_015976045.2-receptor-interacting-serine/threonine-protein-kinase-3-isoform-X1-[Rousettus-aegyptiacus]	XP_035561680.1-Z-DNA-binding-protein-1-isoform-X1-[Canis-lupus-dingo] (2)	XP_029541764.1-mixed-lineage-kinase-domain-like-protein-isoform-X3-[Oncorhynchus-nerka]	XP_032039014.1-receptor-interacting-serine/threonine-protein-kinase-1-[Aythya-fuligula]	XP_027698978.1-receptor-interacting-serine/threonine-protein-kinase-2-isoform-X3-[Vombatus-ursinus]	XP_018532736.1-receptor-interacting-serine/threonine-protein-kinase-2-isoform-X1-[Lates-calcarifer]		XP_005926857.1-receptor-interacting-serine/threonine-protein-kinase-4-[Haplochromis-burtoni]	XP_018424604.1-PREDICTED:-ankyrin-repeat-and-protein-kinase-domain-containing-protein-1-[Nanorana-parkeri]	XP_053792445.1-caspase-2-isoform-X1-[Vidua-chalybeata]	XP_006495697.1-caspase-8-isoform-X1-[Mus-musculus]	XP_044625683.1-caspase-9-isoform-X4-[Equus-asinus]	XP_009500813.1-PREDICTED:-caspase-10-[Phalacrocorax-carbo]	XP_028331971.1-FAS-associated-death-domain-protein-[Gouania-willdenowi]	XP_016411308.1-PREDICTED:-TIR-domain-containing-adapter-molecule-1-like-[Sinocyclocheilus-rhinocerous]	XP_003896196.2-nucleotide-binding-oligomerization-domain-containing-protein-1-isoform-X1-[Papio-anubis] (2)	XP_058562336.1-nucleotide-binding-oligomerization-domain-containing-protein-2-isoform-X1-[Neofelis-nebulosa] (2)	XP_028616461.1-interferon-regulatory-factor-6-[Grammomys-surdaster]
XP_012880764.1-PREDICTED:-receptor-interacting-serine/threonine-protein-kinase-3-isoform-X2-[Dipodomys-ordii]	XP_035561681.1-Z-DNA-binding-protein-1-isoform-X2-[Canis-lupus-dingo] (2)	XP_021454556.1-mixed-lineage-kinase-domain-like-protein-isoform-X2-[Oncorhynchus-mykiss]	XP_005398956.1-PREDICTED:-receptor-interacting-serine/threonine-protein-kinase-1-[Chinchilla-lanigera]	XP_030017044.1-receptor-interacting-serine/threonine-protein-kinase-2-[Sphaeramia-orbicularis]	XP_045310276.1-receptor-interacting-serine/threonine-protein-kinase-2-isoform-X1-[Leopardus-geoffroyi]		XP_004654551.1-receptor-interacting-serine/threonine-protein-kinase-4-[Jaculus-jaculus]	XP_014115262.1-PREDICTED:-ankyrin-repeat-and-protein-kinase-domain-containing-protein-1-[Pseudopodoces-humilis]	XP_005731994.1-PREDICTED:-caspase-2-isoform-X2-[Pundamilia-nyererei]	XP_026979971.1-caspase-8-isoform-X1-[Lagenorhynchus-obliquidens]	XP_044625684.1-caspase-9-isoform-X5-[Equus-asinus]	XP_022610908.1-caspase-8-isoform-X2-[Seriola-dumerili]	XP_023989060.2-FAS-associated-death-domain-protein-isoform-X1-[Physeter-catodon]	XP_031292869.1-TIR-domain-containing-adapter-molecule-1-[Camelus-dromedarius]	XP_025236249.1-nucleotide-binding-oligomerization-domain-containing-protein-1-isoform-X1-[Theropithecus-gelada]	XP_049477179.1-nucleotide-binding-oligomerization-domain-containing-protein-2-[Panthera-uncia]	XP_008823026.1-interferon-regulatory-factor-6-[Nannospalax-galili]
XP_030043380.1-receptor-interacting-serine/threonine-protein-kinase-3-like-isoform-X2-[Microcaecilia-unicolor]	XP_032243515.1-Z-DNA-binding-protein-1-isoform-X3-[Phoca-vitulina] (2)	XP_046208463.1-mixed-lineage-kinase-domain-like-protein-isoform-X3-[Oncorhynchus-gorbuscha]	XP_048466247.1-receptor-interacting-serine/threonine-protein-kinase-1-[Rhincodon-typus]	XP_030607343.1-receptor-interacting-serine/threonine-protein-kinase-2-isoform-X2-[Archocentrus-centrarchus]	XP_035886995.1-receptor-interacting-serine/threonine-protein-kinase-2-isoform-X2-[Phyllostomus-discolor]		XP_037380813.1-receptor-interacting-serine/threonine-protein-kinase-4-[Talpa-occidentalis]	XP_014971227.2-LOW-QUALITY-PROTEIN:-ankyrin-repeat-and-protein-kinase-domain-containing-protein-1-[Macaca-mulatta]	XP_005595682.1-PREDICTED:-caspase-2-isoform-X1-[Macaca-fascicularis]	XP_023074644.1-caspase-8-isoform-X4-[Piliocolobus-tephrosceles]	XP_057553097.1-caspase-9-isoform-X2-[Hippopotamus-amphibius-kiboko]	XP_054624709.1-caspase-8-[Dunckerocampus-dactyliophorus]	NP_001292569.1-FAS-associated-death-domain-protein-[Esox-lucius]	XP_023802262.1-TIR-domain-containing-adapter-molecule-1-[Cyanistes-caeruleus]	XP_025236251.1-nucleotide-binding-oligomerization-domain-containing-protein-1-isoform-X2-[Theropithecus-gelada]	XP_042825208.1-nucleotide-binding-oligomerization-domain-containing-protein-2-[Panthera-tigris] (2)	XP_021501126.1-interferon-regulatory-factor-6-[Meriones-unguiculatus]
XP_023209200.1-receptor-interacting-serine/threonine-protein-kinase-3-like-isoform-X4-[Xiphophorus-maculatus]	XP_035950298.1-Z-DNA-binding-protein-1-isoform-X3-[Halichoerus-grypus] (2)	XP_031689049.1-mixed-lineage-kinase-domain-like-protein-isoform-X8-[Oncorhynchus-kisutch]	XP_048402204.1-receptor-interacting-serine/threonine-protein-kinase-1-like-isoform-X1-[Stegostoma-fasciatum]	XP_032543002.1-receptor-interacting-serine/threonine-protein-kinase-2-isoform-X1-[Chiroxiphia-lanceolata]	XP_025726588.1-receptor-interacting-serine/threonine-protein-kinase-2-isoform-X2-[Callorhinus-ursinus]		XP_007452937.1-PREDICTED:-receptor-interacting-serine/threonine-protein-kinase-4-[Lipotes-vexillifer]	XP_022609532.1-ankyrin-repeat-and-protein-kinase-domain-containing-protein-1-[Seriola-dumerili]	XP_024067577.1-caspase-2-isoform-X2-[Terrapene-carolina-triunguis]	XP_053452601.1-caspase-8-isoform-X2-[Nycticebus-coucang]	XP_007128392.2-caspase-9-isoform-X3-[Physeter-catodon]	XP_026233045.1-caspase-8-isoform-X1-[Anabas-testudineus]	XP_052457077.1-FAS-associated-death-domain-protein-[Carassius-gibelio]	XP_058257423.1-TIR-domain-containing-adapter-molecule-1-[Hemibagrus-wyckioides]	XP_011938218.1-PREDICTED:-nucleotide-binding-oligomerization-domain-containing-protein-1-isoform-X2-[Cercocebus-atys]	XP_042775278.1-nucleotide-binding-oligomerization-domain-containing-protein-2-[Panthera-leo]	XP_055465184.1-interferon-regulatory-factor-6-[Psammomys-obesus]
XP_045863028.1-receptor-interacting-serine/threonine-protein-kinase-3-isoform-X1-[Meles-meles]	XP_032243513.1-Z-DNA-binding-protein-1-isoform-X1-[Phoca-vitulina] (2)	XP_020347975.1-mixed-lineage-kinase-domain-like-protein-isoform-X6-[Oncorhynchus-kisutch]	XP_044149523.1-receptor-interacting-serine/threonine-protein-kinase-1-isoform-X2-[Bufo-gargarizans]	XP_033896619.2-receptor-interacting-serine/threonine-protein-kinase-2-[Acipenser-ruthenus]	XP_026239610.1-receptor-interacting-serine/threonine-protein-kinase-2-[Urocitellus-parryii]		XP_035035261.1-receptor-interacting-serine/threonine-protein-kinase-4-[Hippoglossus-stenolepis]	XP_035765702.1-ankyrin-repeat-and-protein-kinase-domain-containing-protein-1-[Neolamprologus-brichardi]	XP_053226434.1-caspase-2-isoform-X2-[Podarcis-raffonei]	XP_045223386.1-caspase-8-isoform-X2-[Macaca-fascicularis]	XP_007128393.2-caspase-9-isoform-X4-[Physeter-catodon]	XP_026709024.1-caspase-10-like-isoform-X1-[Athene-cunicularia]	XP_004459405.1-FAS-associated-death-domain-protein-[Dasypus-novemcinctus]	XP_046299974.1-TIR-domain-containing-adapter-molecule-1-isoform-X1-[Marmota-monax]	XP_011938177.1-PREDICTED:-nucleotide-binding-oligomerization-domain-containing-protein-1-isoform-X1-[Cercocebus-atys] (2)	XP_025776381.1-nucleotide-binding-oligomerization-domain-containing-protein-2-[Puma-concolor]	XP_051004121.1-interferon-regulatory-factor-6-[Acomys-russatus]
XP_036893504.1-LOW-QUALITY-PROTEIN:-receptor-interacting-serine/threonine-protein-kinase-3-[Sturnira-hondurensis]	XP_032243514.1-Z-DNA-binding-protein-1-isoform-X2-[Phoca-vitulina] (2)	XP_029541765.1-mixed-lineage-kinase-domain-like-protein-isoform-X4-[Oncorhynchus-nerka]	XP_009951390.1-PREDICTED:-receptor-interacting-serine/threonine-protein-kinase-1-[Leptosomus-discolor]	XP_019383435.1-PREDICTED:-receptor-interacting-serine/threonine-protein-kinase-2-[Gavialis-gangeticus]	XP_035886996.1-receptor-interacting-serine/threonine-protein-kinase-2-isoform-X3-[Phyllostomus-discolor]		XP_026506973.1-receptor-interacting-serine/threonine-protein-kinase-4-[Terrapene-carolina-triunguis]	XP_040390525.1-ankyrin-repeat-and-protein-kinase-domain-containing-protein-1-[Cygnus-olor]	XP_006802962.1-caspase-2-isoform-X1-[Neolamprologus-brichardi]	XP_043433406.1-caspase-8-[Prionailurus-bengalensis]	XP_033288893.1-caspase-9-isoform-X4-[Orcinus-orca]	XP_030199899.1-caspase-8-like-[Gadus-morhua]	XP_009562868.2-FAS-associated-death-domain-protein-[Cuculus-canorus]	XP_040846597.1-TIR-domain-containing-adapter-molecule-1-[Ochotona-curzoniae]	XP_009201428.2-nucleotide-binding-oligomerization-domain-containing-protein-1-isoform-X3-[Papio-anubis] (2)	XP_043455115.1-nucleotide-binding-oligomerization-domain-containing-protein-2-[Prionailurus-bengalensis]	XP_051042634.1-interferon-regulatory-factor-6-isoform-X2-[Phodopus-roborovskii]
XP_039881468.1-receptor-interacting-serine/threonine-protein-kinase-3-like-isoform-X5-[Simochromis-diagramma]	XP_035950301.1-Z-DNA-binding-protein-1-isoform-X6-[Halichoerus-grypus] (2)	XP_035593629.1-mixed-lineage-kinase-domain-like-protein-isoform-X5-[Oncorhynchus-keta]	XP_010595849.1-receptor-interacting-serine/threonine-protein-kinase-1-isoform-X1-[Loxodonta-africana]	XP_031665183.1-receptor-interacting-serine/threonine-protein-kinase-2-isoform-X3-[Oncorhynchus-kisutch]	XP_023145429.1-receptor-interacting-serine/threonine-protein-kinase-2-[Amphiprion-ocellaris]		XP_030433189.1-receptor-interacting-serine/threonine-protein-kinase-4-[Gopherus-evgoodei]	XP_037063410.1-ankyrin-repeat-and-protein-kinase-domain-containing-protein-1-[Peromyscus-leucopus]	XP_050765786.1-caspase-2-[Gymnogyps-californianus]	XP_039350849.1-caspase-8-isoform-X2-[Mauremys-reevesii]	XP_030733655.1-caspase-9-isoform-X3-[Globicephala-melas]	XP_032076392.1-caspase-10-like-[Thamnophis-elegans]	XP_020826482.1-FAS-associated-death-domain-protein-[Phascolarctos-cinereus]	XP_012810438.2-TIR-domain-containing-adapter-molecule-1-isoform-X2-[Xenopus-tropicalis]	XP_021791623.2-nucleotide-binding-oligomerization-domain-containing-protein-1-isoform-X5-[Papio-anubis]	XP_047692069.1-nucleotide-binding-oligomerization-domain-containing-protein-2-isoform-X4-[Prionailurus-viverrinus] (2)	XP_003498614.1-interferon-regulatory-factor-6-[Cricetulus-griseus]
XP_045892667.1-receptor-interacting-serine/threonine-protein-kinase-3-like-[Micropterus-dolomieu]	XP_035950300.1-Z-DNA-binding-protein-1-isoform-X5-[Halichoerus-grypus] (2)	XP_042155796.1-mixed-lineage-kinase-domain-like-protein-isoform-X2-[Oncorhynchus-tshawytscha]	XP_041804687.1-receptor-interacting-serine/threonine-protein-kinase-1-[Chelmon-rostratus]	XP_034743719.1-receptor-interacting-serine/threonine-protein-kinase-2-like-[Etheostoma-cragini]	XP_014820951.1-PREDICTED:-receptor-interacting-serine/threonine-protein-kinase-2-isoform-X5-[Calidris-pugnax]		XP_031596072.1-receptor-interacting-serine/threonine-protein-kinase-4-[Oreochromis-aureus]	XP_016369021.1-PREDICTED:-ankyrin-repeat-and-protein-kinase-domain-containing-protein-1-like-[Sinocyclocheilus-rhinocerous]	XP_020502337.1-caspase-2-isoform-X3-[Labrus-bergylta]	XP_041259598.1-caspase-8-like-[Onychostruthus-taczanowskii]	XP_033698812.1-caspase-9-isoform-X3-[Tursiops-truncatus]	XP_020311463.1-caspase-8-like-[Oncorhynchus-kisutch]	XP_043894741.1-uncharacterized-protein-zgc:174906-[Solea-senegalensis]	XP_019406074.1-PREDICTED:-TIR-domain-containing-adapter-molecule-1-[Crocodylus-porosus]	XP_017812302.2-nucleotide-binding-oligomerization-domain-containing-protein-1-isoform-X4-[Papio-anubis] (2)	XP_047692064.1-nucleotide-binding-oligomerization-domain-containing-protein-2-isoform-X1-[Prionailurus-viverrinus] (2)	XP_057625747.1-interferon-regulatory-factor-6-[Chionomys-nivalis]
XP_023209196.1-receptor-interacting-serine/threonine-protein-kinase-3-like-isoform-X3-[Xiphophorus-maculatus]	XP_035950299.1-Z-DNA-binding-protein-1-isoform-X4-[Halichoerus-grypus] (2)	XP_029607337.1-mixed-lineage-kinase-domain-like-protein-isoform-X2-[Salmo-trutta]	XP_046766185.1-receptor-interacting-serine/threonine-protein-kinase-1-isoform-X1-[Gallus-gallus]	XP_031222402.1-receptor-interacting-serine/threonine-protein-kinase-2-isoform-X1-[Mastomys-coucha]	XP_019581811.1-PREDICTED:-receptor-interacting-serine/threonine-protein-kinase-2-isoform-X2-[Rhinolophus-sinicus]		XP_015738422.1-receptor-interacting-serine/threonine-protein-kinase-4-[Coturnix-japonica]	XP_046152441.1-ankyrin-repeat-and-protein-kinase-domain-containing-protein-1-[Oncorhynchus-gorbuscha]	XP_017270907.1-caspase-2-isoform-X4-[Kryptolebias-marmoratus]	XP_032968245.1-caspase-8-[Rhinolophus-ferrumequinum]	XP_026965898.1-caspase-9-isoform-X3-[Lagenorhynchus-obliquidens]	XP_035655379.1-caspase-8-like-isoform-X1-[Oncorhynchus-keta]	XP_030659451.1-caspase-10-isoform-X6-[Nomascus-leucogenys]	XP_027706781.1-TIR-domain-containing-adapter-molecule-1-[Vombatus-ursinus]	XP_032614300.1-nucleotide-binding-oligomerization-domain-containing-protein-1-isoform-X2-[Hylobates-moloch]	XP_047692067.1-nucleotide-binding-oligomerization-domain-containing-protein-2-isoform-X3-[Prionailurus-viverrinus] (2)	NP_058547.2-interferon-regulatory-factor-6-[Mus-musculus]
XP_018086823.1-receptor-interacting-serine/threonine-protein-kinase-3-[Xenopus-laevis]	XP_035950296.1-Z-DNA-binding-protein-1-isoform-X1-[Halichoerus-grypus] (2)	XP_045562301.1-mixed-lineage-kinase-domain-like-protein-[Salmo-salar]	XP_019800655.2-receptor-interacting-serine/threonine-protein-kinase-1-isoform-X1-[Tursiops-truncatus]	XP_029494767.1-receptor-interacting-serine/threonine-protein-kinase-2-like-[Oncorhynchus-nerka]	XP_029582149.1-receptor-interacting-serine/threonine-protein-kinase-2-like-isoform-X1-[Salmo-trutta]		XP_041528650.1-receptor-interacting-serine/threonine-protein-kinase-4-[Microtus-oregoni]	XP_008071638.1-ankyrin-repeat-and-protein-kinase-domain-containing-protein-1-[Carlito-syrichta]	XP_028832741.1-caspase-2-isoform-X5-[Denticeps-clupeoides]	XP_055253954.1-caspase-8-[Moschus-berezovskii]	XP_036681598.1-caspase-9-isoform-X9-[Balaenoptera-musculus]	XP_047198674.1-interferon-inducible-double-stranded-RNA-dependent-protein-kinase-activator-A-homolog-isoform-X2-[Hippoglossus-stenolepis]	XP_041646993.1-protein-FADD-[Cheilinus-undulatus]	NP_001187154.1-TIR-domain-containing-adapter-molecule-1-[Ictalurus-punctatus]	XP_032614299.1-nucleotide-binding-oligomerization-domain-containing-protein-1-isoform-X1-[Hylobates-moloch]	XP_047692066.1-nucleotide-binding-oligomerization-domain-containing-protein-2-isoform-X2-[Prionailurus-viverrinus]	XP_021012344.1-interferon-regulatory-factor-6-[Mus-caroli]
XP_029290101.1-receptor-interacting-serine/threonine-protein-kinase-3-like-isoform-X2-[Cottoperca-gobio]	XP_035950297.1-Z-DNA-binding-protein-1-isoform-X2-[Halichoerus-grypus] (2)	XP_029607336.1-mixed-lineage-kinase-domain-like-protein-isoform-X1-[Salmo-trutta]	XP_017894485.1-PREDICTED:-receptor-interacting-serine/threonine-protein-kinase-1-isoform-X1-[Capra-hircus]	XP_021016015.1-receptor-interacting-serine/threonine-protein-kinase-2-isoform-X1-[Mus-caroli]	XP_020323333.1-receptor-interacting-serine/threonine-protein-kinase-2-isoform-X1-[Oncorhynchus-kisutch]		XP_020831919.1-receptor-interacting-serine/threonine-protein-kinase-4-[Phascolarctos-cinereus]	XP_008294514.1-PREDICTED:-ankyrin-repeat-and-protein-kinase-domain-containing-protein-1-[Stegastes-partitus]	XP_031708633.1-caspase-2-isoform-X3-[Anarrhichthys-ocellatus]	XP_025057988.1-caspase-8-like-[Alligator-sinensis]	XP_036681568.1-caspase-9-isoform-X6-[Balaenoptera-musculus]	XP_017731362.1-PREDICTED:-caspase-10-isoform-X1-[Rhinopithecus-bieti]	XP_046204234.1-FAS-associated-death-domain-protein-like-[Oncorhynchus-gorbuscha]	XP_034278599.1-TIR-domain-containing-adapter-molecule-1-[Pantherophis-guttatus]	XP_030652369.1-nucleotide-binding-oligomerization-domain-containing-protein-1-isoform-X2-[Nomascus-leucogenys] (2)	XP_019675297.3-nucleotide-binding-oligomerization-domain-containing-protein-2-isoform-X1-[Felis-catus]	XP_036058980.1-interferon-regulatory-factor-6-[Onychomys-torridus]
XP_012323445.1-receptor-interacting-serine/threonine-protein-kinase-3-[Aotus-nancymaae]	XP_045741951.1-Z-DNA-binding-protein-1-isoform-X1-[Mirounga-angustirostris] (2)	XP_055778304.1-protein-AMN1-homolog-isoform-X5-[Salvelinus-fontinalis]	XP_020451297.1-receptor-interacting-serine/threonine-protein-kinase-1-isoform-X1-[Monopterus-albus]	XP_044280433.1-receptor-interacting-serine/threonine-protein-kinase-2-isoform-X1-[Varanus-komodoensis]	XP_039202674.1-receptor-interacting-serine/threonine-protein-kinase-2-[Crotalus-tigris]		XP_046178893.1-receptor-interacting-serine/threonine-protein-kinase-4-like-[Oncorhynchus-gorbuscha]	XP_042538931.1-ankyrin-repeat-and-protein-kinase-domain-containing-protein-1-[Dipodomys-spectabilis]	XP_041843828.1-caspase-2-isoform-X7-[Melanotaenia-boesemani]	XP_048809182.1-caspase-8-like-isoform-X2-[Lagopus-muta]	XP_036681589.1-caspase-9-isoform-X8-[Balaenoptera-musculus]	XP_023398169.1-caspase-10-like-isoform-X3-[Loxodonta-africana]	XP_022446851.1-FAS-associated-death-domain-protein-[Delphinapterus-leucas]	XP_033839051.1-TIR-domain-containing-adapter-molecule-1-like-[Periophthalmus-magnuspinnatus]	XP_003270528.1-nucleotide-binding-oligomerization-domain-containing-protein-1-isoform-X1-[Nomascus-leucogenys] (2)	XP_023100955.2-nucleotide-binding-oligomerization-domain-containing-protein-2-isoform-X2-[Felis-catus]	XP_005082907.1-interferon-regulatory-factor-6-[Mesocricetus-auratus]
XP_023259616.1-receptor-interacting-serine/threonine-protein-kinase-3-like-isoform-X1-[Seriola-lalandi-dorsalis]	XP_045741952.1-Z-DNA-binding-protein-1-isoform-X2-[Mirounga-angustirostris] (2)	XP_055778302.1-protein-AMN1-homolog-isoform-X3-[Salvelinus-fontinalis]	XP_019524062.1-PREDICTED:-receptor-interacting-serine/threonine-protein-kinase-1-isoform-X2-[Hipposideros-armiger]	XP_052392083.1-receptor-interacting-serine/threonine-protein-kinase-2-like-[Carassius-gibelio]	XP_035961416.1-receptor-interacting-serine/threonine-protein-kinase-2-isoform-X1-[Halichoerus-grypus]		XP_039585479.1-receptor-interacting-serine/threonine-protein-kinase-4-[Passer-montanus]	XP_033971160.1-ankyrin-repeat-and-protein-kinase-domain-containing-protein-1-isoform-X1-[Trematomus-bernacchii]	XP_030606021.1-caspase-2-isoform-X4-[Archocentrus-centrarchus]	XP_015396479.1-caspase-8-isoform-X1-[Panthera-tigris]	XP_029331600.1-caspase-9-[Mus-caroli]	XP_022610905.1-caspase-8-isoform-X1-[Seriola-dumerili]	XP_051757657.1-protein-FADD-[Ctenopharyngodon-idella]	XP_013820713.2-PREDICTED:-TIR-domain-containing-adapter-molecule-1-[Capra-hircus]	XP_055149498.1-nucleotide-binding-oligomerization-domain-containing-protein-1-isoform-X2-[Symphalangus-syndactylus]	XP_045298683.1-nucleotide-binding-oligomerization-domain-containing-protein-2-isoform-X1-[Leopardus-geoffroyi]	XP_050004205.1-interferon-regulatory-factor-6-[Microtus-fortis]
XP_032090672.1-receptor-interacting-serine/threonine-protein-kinase-3-[Thamnophis-elegans]	XP_034881338.1-Z-DNA-binding-protein-1-isoform-X2-[Mirounga-leonina] (2)	XP_023854609.1-mixed-lineage-kinase-domain-like-protein-isoform-X3-[Salvelinus-alpinus]	XP_046496819.1-receptor-interacting-serine/threonine-protein-kinase-1-isoform-X1-[Equus-quagga]	XP_026230425.1-receptor-interacting-serine/threonine-protein-kinase-2-[Anabas-testudineus]	XP_007554907.1-PREDICTED:-receptor-interacting-serine/threonine-protein-kinase-2-isoform-X2-[Poecilia-formosa]		XP_028716144.1-receptor-interacting-serine/threonine-protein-kinase-4-[Peromyscus-leucopus]	XP_027855351.1-ankyrin-repeat-and-protein-kinase-domain-containing-protein-1-[Xiphophorus-couchianus]	XP_042164398.1-caspase-2-isoform-X1-[Oncorhynchus-tshawytscha]	XP_032610856.1-caspase-8-isoform-X1-[Hylobates-moloch]	NP_001264861.1-caspase-9-isoform-2-[Mus-musculus]	XP_049628872.1-caspase-10-like-[Suncus-etruscus]	XP_007947458.1-FAS-associated-death-domain-protein-[Orycteropus-afer-afer]	XP_033994005.1-TIR-domain-containing-adapter-molecule-1-[Trematomus-bernacchii]	XP_055149499.1-nucleotide-binding-oligomerization-domain-containing-protein-1-isoform-X3-[Symphalangus-syndactylus] (2)	XP_045298684.1-nucleotide-binding-oligomerization-domain-containing-protein-2-isoform-X2-[Leopardus-geoffroyi]	XP_005348964.1-interferon-regulatory-factor-6-[Microtus-ochrogaster]
XP_016049508.1-PREDICTED:-receptor-interacting-serine/threonine-protein-kinase-3-[Erinaceus-europaeus]	XP_034881337.1-Z-DNA-binding-protein-1-isoform-X1-[Mirounga-leonina] (2)	XP_038854587.1-mixed-lineage-kinase-domain-like-protein-isoform-X3-[Salvelinus-namaycush]	XP_006263522.2-PREDICTED:-receptor-interacting-serine/threonine-protein-kinase-1-isoform-X3-[Alligator-mississippiensis]	XP_002759099.1-receptor-interacting-serine/threonine-protein-kinase-2-isoform-X1-[Callithrix-jacchus]	XP_026546911.1-receptor-interacting-serine/threonine-protein-kinase-2-[Notechis-scutatus]		XP_041864876.1-receptor-interacting-serine/threonine-protein-kinase-4-[Melanotaenia-boesemani]	XP_030693120.1-ankyrin-repeat-and-protein-kinase-domain-containing-protein-1-isoform-X1-[Globicephala-melas]	XP_027430541.1-caspase-2-isoform-X2-[Zalophus-californianus]	XP_057614511.1-caspase-8-isoform-X1-[Chionomys-nivalis]	NP_001342105.1-caspase-9-isoform-3-precursor-[Mus-musculus]	XP_056276667.1-caspase-8-isoform-X3-[Pseudoliparis-swirei]	XP_031303928.1-LOW-QUALITY-PROTEIN:-FAS-associated-death-domain-protein-[Camelus-dromedarius]	XP_050995794.1-TIR-domain-containing-adapter-molecule-1-[Acomys-russatus]	XP_055149500.1-nucleotide-binding-oligomerization-domain-containing-protein-1-isoform-X4-[Symphalangus-syndactylus] (2)	XP_030153574.1-nucleotide-binding-oligomerization-domain-containing-protein-2-isoform-X1-[Lynx-canadensis]	XP_048295313.1-interferon-regulatory-factor-6-[Myodes-glareolus]
XP_044235534.1-receptor-interacting-serine/threonine-protein-kinase-3-[Ursus-arctos]	XP_034881339.1-Z-DNA-binding-protein-1-isoform-X3-[Mirounga-leonina] (2)	XP_023854605.1-mixed-lineage-kinase-domain-like-protein-isoform-X1-[Salvelinus-alpinus]	XP_033848870.2-receptor-interacting-serine/threonine-protein-kinase-1-isoform-X1-[Acipenser-ruthenus]	XP_028328653.1-receptor-interacting-serine/threonine-protein-kinase-2-[Gouania-willdenowi]	XP_027259366.1-receptor-interacting-serine/threonine-protein-kinase-2-isoform-X2-[Cricetulus-griseus]		XP_043899025.1-receptor-interacting-serine/threonine-protein-kinase-4-[Solea-senegalensis]	XP_032141403.1-ankyrin-repeat-and-protein-kinase-domain-containing-protein-1-[Sapajus-apella]	XP_010377697.2-caspase-2-isoform-X1-[Rhinopithecus-roxellana]	XP_033801302.1-caspase-8-like-[Geotrypetes-seraphini]	NP_056548.2-caspase-9-isoform-1-precursor-[Mus-musculus]	XP_025260803.1-caspase-10-isoform-X4-[Theropithecus-gelada]	XP_025859717.1-FAS-associated-death-domain-protein-[Vulpes-vulpes]	XP_010019457.1-PREDICTED:-LOW-QUALITY-PROTEIN:-TIR-domain-containing-adapter-molecule-1-[Nestor-notabilis]	XP_055149496.1-nucleotide-binding-oligomerization-domain-containing-protein-1-isoform-X1-[Symphalangus-syndactylus]	XP_030153575.1-nucleotide-binding-oligomerization-domain-containing-protein-2-isoform-X2-[Lynx-canadensis] (2)	XP_038204657.1-interferon-regulatory-factor-6-[Arvicola-amphibius]
XP_052459292.1-receptor-interacting-serine/threonine-protein-kinase-3-like-isoform-X5-[Carassius-gibelio]	XP_045741953.1-Z-DNA-binding-protein-1-isoform-X3-[Mirounga-angustirostris] (2)	XP_023854610.1-mixed-lineage-kinase-domain-like-protein-isoform-X4-[Salvelinus-alpinus]	XP_021400452.1-receptor-interacting-serine/threonine-protein-kinase-1-[Lonchura-striata-domestica]	XP_040000108.1-receptor-interacting-serine/threonine-protein-kinase-2-like-[Xiphias-gladius]	XP_051641061.1-receptor-interacting-serine/threonine-protein-kinase-2-isoform-X1-[Manacus-candei]		XP_015334280.1-receptor-interacting-serine/threonine-protein-kinase-4-[Marmota-marmota-marmota]	XP_035884439.1-ankyrin-repeat-and-protein-kinase-domain-containing-protein-1-isoform-X4-[Phyllostomus-discolor]	XP_046704014.1-caspase-2-isoform-X1-[Silurus-meridionalis]	XP_007933362.1-caspase-8-[Orycteropus-afer-afer]	XP_032750988.1-caspase-9-isoform-X1-[Rattus-rattus]	XP_057193419.1-caspase-8-like-isoform-X4-[Triplophysa-rosa]	XP_025945155.1-FAS-associated-death-domain-protein-[Apteryx-rowi]	XP_051766703.1-TIR-domain-containing-adapter-molecule-1-[Ctenopharyngodon-idella]	XP_054350623.1-nucleotide-binding-oligomerization-domain-containing-protein-1-isoform-X5-[Pongo-pygmaeus]	XP_046934347.1-nucleotide-binding-oligomerization-domain-containing-protein-2-isoform-X1-[Lynx-rufus]	XP_006988200.1-interferon-regulatory-factor-6-[Peromyscus-maniculatus-bairdii]
XP_046164138.1-receptor-interacting-serine/threonine-protein-kinase-3-like-isoform-X2-[Oncorhynchus-gorbuscha]	XP_021533522.1-Z-DNA-binding-protein-1,-partial-[Neomonachus-schauinslandi] (2)	XP_055778301.1-protein-AMN1-homolog-isoform-X2-[Salvelinus-fontinalis]	XP_046883205.1-receptor-interacting-serine/threonine-protein-kinase-1-[Hypomesus-transpacificus]	XP_040265801.1-receptor-interacting-serine/threonine-protein-kinase-2-like-isoform-X1-[Bufo-bufo]	XP_016333645.1-PREDICTED:-receptor-interacting-serine/threonine-protein-kinase-2-like-[Sinocyclocheilus-anshuiensis]		XP_005304520.1-receptor-interacting-serine/threonine-protein-kinase-4-[Chrysemys-picta-bellii]	XP_033290463.1-ankyrin-repeat-and-protein-kinase-domain-containing-protein-1-isoform-X1-[Orcinus-orca]	XP_055447147.1-caspase-2-isoform-X1-[Bubalus-carabanensis]	XP_041328870.1-caspase-8-like-isoform-X1-[Pyrgilauda-ruficollis]	NP_113820.1-caspase-9-[Rattus-norvegicus]	XP_027657268.1-caspase-10-isoform-X2-[Falco-cherrug]	XP_036044871.1-FAS-associated-death-domain-protein-[Onychomys-torridus]	XP_039942485.1-TIR-domain-containing-adapter-molecule-1-[Hirundo-rustica]	XP_054350619.1-nucleotide-binding-oligomerization-domain-containing-protein-1-isoform-X2-[Pongo-pygmaeus]	XP_046934348.1-nucleotide-binding-oligomerization-domain-containing-protein-2-isoform-X2-[Lynx-rufus]	XP_041491394.1-interferon-regulatory-factor-6-[Microtus-oregoni]
XP_029806107.1-LOW-QUALITY-PROTEIN:-receptor-interacting-serine/threonine-protein-kinase-3-[Suricata-suricatta]	XP_030894214.1-Z-DNA-binding-protein-1-isoform-X3-[Leptonychotes-weddellii] (2)	XP_055778300.1-protein-AMN1-homolog-isoform-X1-[Salvelinus-fontinalis]	XP_035762067.1-receptor-interacting-serine/threonine-protein-kinase-1-isoform-X2-[Neolamprologus-brichardi]	XP_028595384.1-receptor-interacting-serine/threonine-protein-kinase-2-like-[Podarcis-muralis]	XP_037314841.1-receptor-interacting-serine/threonine-protein-kinase-2-[Pungitius-pungitius]		XP_040278015.1-receptor-interacting-serine/threonine-protein-kinase-4-like-[Bufo-bufo]	XP_040338970.1-ankyrin-repeat-and-protein-kinase-domain-containing-protein-1-isoform-X1-[Puma-yagouaroundi]	XP_042782860.1-caspase-2-isoform-X3-[Panthera-leo]	NP_001387594.1-caspase-8-isoform-11-[Homo-sapiens]	XP_028609814.1-caspase-9-[Grammomys-surdaster]	XP_030435428.1-caspase-10-isoform-X2-[Gopherus-evgoodei]	XP_019935769.1-PREDICTED:-FAS-associated-death-domain-protein-[Paralichthys-olivaceus]	XP_058676895.1-TIR-domain-containing-adapter-molecule-1-[Ammospiza-caudacuta]	XP_054350620.1-nucleotide-binding-oligomerization-domain-containing-protein-1-isoform-X3-[Pongo-pygmaeus]	XP_026900226.1-nucleotide-binding-oligomerization-domain-containing-protein-2-[Acinonyx-jubatus]	NP_001102329.1-interferon-regulatory-factor-6-[Rattus-norvegicus]
XP_032121570.1-receptor-interacting-serine/threonine-protein-kinase-3-isoform-X2-[Sapajus-apella]	XP_030894215.1-Z-DNA-binding-protein-1-isoform-X4-[Leptonychotes-weddellii] (2)	XP_055778303.1-protein-AMN1-homolog-isoform-X4-[Salvelinus-fontinalis]	XP_026514714.1-receptor-interacting-serine/threonine-protein-kinase-1-like-[Terrapene-carolina-triunguis]	XP_018614350.1-receptor-interacting-serine/threonine-protein-kinase-2-[Scleropages-formosus]	XP_036193406.1-receptor-interacting-serine/threonine-protein-kinase-2-isoform-X4-[Myotis-myotis]		XP_030661962.1-receptor-interacting-serine/threonine-protein-kinase-4-isoform-X1-[Nomascus-leucogenys]	XP_005378202.1-PREDICTED:-ankyrin-repeat-and-protein-kinase-domain-containing-protein-1-isoform-X3-[Chinchilla-lanigera]	XP_037588296.1-caspase-2-isoform-X2-[Cebus-imitator]	XP_024613147.1-caspase-8-isoform-X2-[Neophocaena-asiaeorientalis-asiaeorientalis]	XP_034358801.1-caspase-9-[Arvicanthis-niloticus]	XP_031152945.1-caspase-8-isoform-X1-[Sander-lucioperca]	XP_007644375.1-FAS-associated-death-domain-protein-isoform-X2-[Cricetulus-griseus]	XP_031459816.1-TIR-domain-containing-adapter-molecule-1-[Phasianus-colchicus]	XP_054350616.1-nucleotide-binding-oligomerization-domain-containing-protein-1-isoform-X1-[Pongo-pygmaeus] (2)	XP_040353931.1-nucleotide-binding-oligomerization-domain-containing-protein-2-[Puma-yagouaroundi]	XP_031195343.1-interferon-regulatory-factor-6-[Mastomys-coucha]
XP_031582911.1-receptor-interacting-serine/threonine-protein-kinase-3-[Oreochromis-aureus]	XP_030894212.1-Z-DNA-binding-protein-1-isoform-X1-[Leptonychotes-weddellii] (2)	XP_038854585.1-mixed-lineage-kinase-domain-like-protein-isoform-X1-[Salvelinus-namaycush]	XP_031593641.1-receptor-interacting-serine/threonine-protein-kinase-1-isoform-X1-[Oreochromis-aureus]	XP_030827425.1-receptor-interacting-serine/threonine-protein-kinase-2-isoform-X1-[Camarhynchus-parvulus]	XP_043117345.1-receptor-interacting-serine/threonine-protein-kinase-2-[Puntigrus-tetrazona]		XP_025977353.1-receptor-interacting-serine/threonine-protein-kinase-4-isoform-X1-[Dromaius-novaehollandiae]	XP_045692552.1-ankyrin-repeat-and-protein-kinase-domain-containing-protein-1-isoform-X1-[Phyllostomus-hastatus]	XP_034553159.1-caspase-2-isoform-X5-[Notolabrus-celidotus]	XP_054535194.1-caspase-8-isoform-X6-[Pan-troglodytes]	XP_036035719.1-caspase-9-[Onychomys-torridus]	XP_016805009.2-caspase-10-isoform-X4-[Pan-troglodytes]	XP_017275044.1-protein-FADD-[Kryptolebias-marmoratus]	XP_037238571.1-TIR-domain-containing-adapter-molecule-1-[Falco-rusticolus]	XP_054350621.1-nucleotide-binding-oligomerization-domain-containing-protein-1-isoform-X4-[Pongo-pygmaeus] (2)	XP_039097472.1-nucleotide-binding-oligomerization-domain-containing-protein-2-isoform-X2-[Hyaena-hyaena] (2)	XP_052056973.1-interferon-regulatory-factor-6-[Apodemus-sylvaticus]
XP_051807560.1-receptor-interacting-serine/threonine-protein-kinase-3-like-isoform-X1-[Acanthochromis-polyacanthus]	XP_030894213.1-Z-DNA-binding-protein-1-isoform-X2-[Leptonychotes-weddellii] (2)	XP_038854586.1-mixed-lineage-kinase-domain-like-protein-isoform-X2-[Salvelinus-namaycush]	XP_013767171.1-PREDICTED:-receptor-interacting-serine/threonine-protein-kinase-1-isoform-X2-[Pundamilia-nyererei]	XP_020795115.1-receptor-interacting-serine/threonine-protein-kinase-2-[Boleophthalmus-pectinirostris]	XP_013994858.1-receptor-interacting-serine/threonine-protein-kinase-2-like-[Salmo-salar]		XP_006071589.2-receptor-interacting-serine/threonine-protein-kinase-4-[Bubalus-bubalis]	XP_006773578.1-PREDICTED:-ankyrin-repeat-and-protein-kinase-domain-containing-protein-1-[Myotis-davidii]	XP_033497315.1-caspase-2-isoform-X1-[Epinephelus-lanceolatus]	XP_025045694.1-caspase-8-isoform-X3-[Pelodiscus-sinensis]	XP_015849827.1-caspase-9-[Peromyscus-maniculatus-bairdii]	XP_032422857.1-caspase-8-like-isoform-X2-[Xiphophorus-hellerii]	XP_025307558.1-FAS-associated-death-domain-protein-isoform-X1-[Canis-lupus-dingo]	XP_012680748.2-TIR-domain-containing-adapter-molecule-1-[Clupea-harengus]	XP_054415327.1-nucleotide-binding-oligomerization-domain-containing-protein-1-isoform-X4-[Pongo-abelii]	XP_039097465.1-nucleotide-binding-oligomerization-domain-containing-protein-2-isoform-X1-[Hyaena-hyaena]	XP_043933054.1-interferon-regulatory-factor-6-isoform-X1-[Protopterus-annectens]
XP_039355199.1-receptor-interacting-serine/threonine-protein-kinase-3-isoform-X1-[Mauremys-reevesii]	XP_012423600.1-PREDICTED:-Z-DNA-binding-protein-1-[Odobenus-rosmarus-divergens] (2)	XP_023854607.1-mixed-lineage-kinase-domain-like-protein-isoform-X2-[Salvelinus-alpinus]	XP_052504572.1-receptor-interacting-serine/threonine-protein-kinase-1-isoform-X1-[Budorcas-taxicolor]	XP_019958344.1-PREDICTED:-receptor-interacting-serine/threonine-protein-kinase-2-isoform-X1-[Paralichthys-olivaceus]	XP_036035306.1-receptor-interacting-serine/threonine-protein-kinase-2-isoform-X1-[Onychomys-torridus]		XP_044078903.1-receptor-interacting-serine/threonine-protein-kinase-4-[Siniperca-chuatsi]	XP_008635250.1-PREDICTED:-ankyrin-repeat-and-protein-kinase-domain-containing-protein-1-[Corvus-brachyrhynchos]	XP_057648157.1-caspase-2-isoform-X1-[Chionomys-nivalis]	XP_005373266.1-PREDICTED:-caspase-8-[Chinchilla-lanigera]	XP_028736502.1-caspase-9-isoform-X1-[Peromyscus-leucopus]	XP_054028731.1-caspase-10-[Dryobates-pubescens]	XP_056349218.1-FAS-associated-death-domain-protein-[Oenanthe-melanoleuca]	XP_029889195.1-TIR-domain-containing-adapter-molecule-1-isoform-X1-[Aquila-chrysaetos-chrysaetos]	XP_054415324.1-nucleotide-binding-oligomerization-domain-containing-protein-1-isoform-X2-[Pongo-abelii]	XP_029780029.1-nucleotide-binding-oligomerization-domain-containing-protein-2-isoform-X9-[Suricata-suricatta]	XP_043933055.1-interferon-regulatory-factor-6-isoform-X2-[Protopterus-annectens]
XP_032712146.1-receptor-interacting-serine/threonine-protein-kinase-3-[Lontra-canadensis]	XP_027478297.2-Z-DNA-binding-protein-1-isoform-X3-[Zalophus-californianus] (2)	XP_048885983.1-mixed-lineage-kinase-domain-like-protein-[Brienomyrus-brachyistius]	XP_029310151.1-receptor-interacting-serine/threonine-protein-kinase-1-isoform-X2-[Cottoperca-gobio]	XP_033838343.1-receptor-interacting-serine/threonine-protein-kinase-2-like-[Periophthalmus-magnuspinnatus]	XP_015831290.1-PREDICTED:-receptor-interacting-serine/threonine-protein-kinase-2-[Nothobranchius-furzeri]		XP_022408654.1-receptor-interacting-serine/threonine-protein-kinase-4-isoform-X1-[Delphinapterus-leucas]	XP_046891249.1-ankyrin-repeat-and-protein-kinase-domain-containing-protein-1-[Hypomesus-transpacificus]	XP_011721850.1-caspase-2-[Macaca-nemestrina]	XP_039350851.1-caspase-8-like-isoform-X1-[Mauremys-reevesii]	XP_052573541.1-caspase-9-isoform-X1-[Peromyscus-californicus-insignis]	XP_055574775.1-caspase-10-isoform-X4-[Falco-cherrug]	XP_034039641.1-FAS-associated-death-domain-protein-[Thalassophryne-amazonica]	XP_030015455.1-TIR-domain-containing-adapter-molecule-1-like-[Sphaeramia-orbicularis]	XP_054415325.1-nucleotide-binding-oligomerization-domain-containing-protein-1-isoform-X3-[Pongo-abelii]	XP_029780025.1-nucleotide-binding-oligomerization-domain-containing-protein-2-isoform-X6-[Suricata-suricatta]	XP_014347913.1-PREDICTED:-interferon-regulatory-factor-6-[Latimeria-chalumnae]
XP_018519421.1-receptor-interacting-serine/threonine-protein-kinase-3-[Lates-calcarifer]	XP_027478295.2-Z-DNA-binding-protein-1-isoform-X1-[Zalophus-californianus] (2)	XP_023701338.1-mixed-lineage-kinase-domain-like-protein-isoform-X2-[Paramormyrops-kingsleyae]	XP_004753681.1-receptor-interacting-serine/threonine-protein-kinase-1-[Mustela-putorius-furo]	XP_014726239.1-PREDICTED:-receptor-interacting-serine/threonine-protein-kinase-2-isoform-X2-[Sturnus-vulgaris]	XP_032174755.1-receptor-interacting-serine/threonine-protein-kinase-2-like-[Mustela-erminea]		XP_044868513.1-receptor-interacting-serine/threonine-protein-kinase-4-isoform-X1-[Mauremys-mutica]	XP_038635684.1-ankyrin-repeat-and-protein-kinase-domain-containing-protein-1-[Scyliorhinus-canicula]	XP_026541966.1-caspase-2-isoform-X1-[Notechis-scutatus]	XP_055201611.1-caspase-8-[Nyctereutes-procyonoides]	XP_052573542.1-caspase-9-isoform-X2-[Peromyscus-californicus-insignis]	XP_034863292.1-caspase-10-[Mirounga-leonina]	XP_012876323.1-PREDICTED:-FAS-associated-death-domain-protein-[Dipodomys-ordii]	XP_005633080.2-TIR-domain-containing-adapter-molecule-1-isoform-X5-[Canis-lupus-familiaris]	XP_002818131.2-nucleotide-binding-oligomerization-domain-containing-protein-1-isoform-X1-[Pongo-abelii]	XP_007945192.1-nucleotide-binding-oligomerization-domain-containing-protein-2-[Orycteropus-afer-afer] (2)	XP_030044506.1-interferon-regulatory-factor-6-like-[Microcaecilia-unicolor]
XP_004755249.1-receptor-interacting-serine/threonine-protein-kinase-3-isoform-X1-[Mustela-putorius-furo]	XP_027478296.2-Z-DNA-binding-protein-1-isoform-X2-[Zalophus-californianus] (2)	XP_023701337.1-mixed-lineage-kinase-domain-like-protein-isoform-X1-[Paramormyrops-kingsleyae]	XP_015349443.1-receptor-interacting-serine/threonine-protein-kinase-1-isoform-X1-[Marmota-marmota-marmota]	XP_025250831.1-receptor-interacting-serine/threonine-protein-kinase-2-[Theropithecus-gelada]	XP_039926381.1-receptor-interacting-serine/threonine-protein-kinase-2-isoform-X3-[Hirundo-rustica]		XP_023779190.1-receptor-interacting-serine/threonine-protein-kinase-4-[Cyanistes-caeruleus]	XP_028639499.1-LOW-QUALITY-PROTEIN:-ankyrin-repeat-and-protein-kinase-domain-containing-protein-1-[Grammomys-surdaster]	XP_008633645.1-PREDICTED:-caspase-2-isoform-X1-[Corvus-brachyrhynchos]	XP_009330066.1-PREDICTED:-caspase-8-like-[Pygoscelis-adeliae]	XP_038190873.1-caspase-9-[Arvicola-amphibius]	XP_011805398.1-PREDICTED:-caspase-10-[Colobus-angolensis-palliatus]	XP_032345969.1-FAS-associated-death-domain-protein-[Camelus-ferus]	XP_009808101.2-TIR-domain-containing-adapter-molecule-1-[Gavia-stellata]	XP_055203252.1-nucleotide-binding-oligomerization-domain-containing-protein-1-isoform-X7-[Gorilla-gorilla-gorilla] (2)	XP_004371651.1-nucleotide-binding-oligomerization-domain-containing-protein-2-isoform-X1-[Trichechus-manatus-latirostris]	XP_029428978.1-interferon-regulatory-factor-6-[Rhinatrema-bivittatum]
XP_040189262.1-ankyrin-repeat-and-protein-kinase-domain-containing-protein-1-like-isoform-X3-[Rana-temporaria]	XP_027478300.2-Z-DNA-binding-protein-1-isoform-X5-[Zalophus-californianus] (2)	XP_035250777.1-mixed-lineage-kinase-domain-like-protein-[Anguilla-anguilla]	XP_017277863.1-receptor-interacting-serine/threonine-protein-kinase-1-[Kryptolebias-marmoratus]	XP_035174480.1-receptor-interacting-serine/threonine-protein-kinase-2-[Oxyura-jamaicensis]	XP_050992183.1-receptor-interacting-serine/threonine-protein-kinase-2-[Labeo-rohita]		XP_024268782.1-receptor-interacting-serine/threonine-protein-kinase-4-like-[Oncorhynchus-tshawytscha]	XP_026138159.1-ankyrin-repeat-and-protein-kinase-domain-containing-protein-1-isoform-X1-[Carassius-auratus]	XP_041843821.1-caspase-2-isoform-X1-[Melanotaenia-boesemani]	XP_054024305.1-caspase-8-isoform-X1-[Dryobates-pubescens]	XP_048282594.1-caspase-9-[Myodes-glareolus]	XP_032210312.1-caspase-10-isoform-X2-[Mustela-erminea]	NP_116758.1-caspase-10-isoform-4-[Homo-sapiens]	XP_021488601.1-TIR-domain-containing-adapter-molecule-1-[Meriones-unguiculatus]	XP_011513387.1-nucleotide-binding-oligomerization-domain-containing-protein-1-isoform-X6-[Homo-sapiens]	XP_023582690.1-nucleotide-binding-oligomerization-domain-containing-protein-2-isoform-X2-[Trichechus-manatus-latirostris] (2)	XP_033773611.1-interferon-regulatory-factor-6-[Geotrypetes-seraphini]
XP_045071892.1-serine/threonine-protein-kinase-4-like-isoform-X2-[Coregonus-clupeaformis]	XP_025709113.1-Z-DNA-binding-protein-1-isoform-X3-[Callorhinus-ursinus] (2)	XP_018618691.1-mixed-lineage-kinase-domain-like-protein-[Scleropages-formosus]	XP_038652591.1-receptor-interacting-serine/threonine-protein-kinase-1-isoform-X1-[Scyliorhinus-canicula]	XP_036400474.1-receptor-interacting-serine/threonine-protein-kinase-2-[Megalops-cyprinoides]	XP_030739528.1-LOW-QUALITY-PROTEIN:-receptor-interacting-serine/threonine-protein-kinase-2-like-[Globicephala-melas]		XP_025768870.1-receptor-interacting-serine/threonine-protein-kinase-4-[Puma-concolor]	XP_032937403.1-ankyrin-repeat-and-protein-kinase-domain-containing-protein-1-[Catharus-ustulatus]	XP_017750771.1-PREDICTED:-caspase-2-isoform-X2-[Rhinopithecus-bieti]	XP_008627956.1-PREDICTED:-caspase-8-isoform-X1-[Corvus-brachyrhynchos]	XP_013203783.1-caspase-9-isoform-X3-[Microtus-ochrogaster]	XP_032134565.1-caspase-10-isoform-X1-[Sapajus-apella]	XP_057264752.1-FAS-associated-death-domain-protein-[Pezoporus-wallicus]	XP_047223403.1-TIR-domain-containing-adapter-molecule-1-[Girardinichthys-multiradiatus]	XP_047275724.1-nucleotide-binding-oligomerization-domain-containing-protein-1-isoform-X7-[Homo-sapiens]	XP_049720379.1-nucleotide-binding-oligomerization-domain-containing-protein-2-isoform-X2-[Elephas-maximus-indicus] (2)	XP_053562617.1-interferon-regulatory-factor-6-isoform-X2-[Bombina-bombina]
XP_039988040.1-receptor-interacting-serine/threonine-protein-kinase-3-like-[Xiphias-gladius]	XP_025709111.1-Z-DNA-binding-protein-1-isoform-X1-[Callorhinus-ursinus] (2)	XP_041966901.1-mixed-lineage-kinase-domain-like-protein-isoform-X1-[Alosa-sapidissima]	XP_045697663.1-receptor-interacting-serine/threonine-protein-kinase-1-isoform-X2-[Phyllostomus-hastatus]	XP_039672357.1-receptor-interacting-serine/threonine-protein-kinase-2-like-isoform-X1-[Perca-fluviatilis]	XP_041103082.1-receptor-interacting-serine/threonine-protein-kinase-2-like-isoform-X2-[Polyodon-spathula]		XP_009559212.1-PREDICTED:-receptor-interacting-serine/threonine-protein-kinase-4-[Cuculus-canorus]	XP_046926147.1-ankyrin-repeat-and-protein-kinase-domain-containing-protein-1-like-[Lynx-rufus]	XP_042345290.1-caspase-2-isoform-X4-[Plectropomus-leopardus]	NP_001387593.1-caspase-8-isoform-10-[Homo-sapiens]	XP_013203782.1-caspase-9-isoform-X1-[Microtus-ochrogaster]	XP_019582348.1-PREDICTED:-LOW-QUALITY-PROTEIN:-caspase-10-[Rhinolophus-sinicus]	XP_056135060.1-protein-FADD-[Lampris-incognitus]	XP_033056042.1-TIR-domain-containing-adapter-molecule-1-[Trachypithecus-francoisi]	XP_009451121.1-nucleotide-binding-oligomerization-domain-containing-protein-1-isoform-X12-[Pan-troglodytes]	XP_010594390.1-nucleotide-binding-oligomerization-domain-containing-protein-2-isoform-X2-[Loxodonta-africana]	XP_053562616.1-interferon-regulatory-factor-6-isoform-X1-[Bombina-bombina]
XP_051996640.1-receptor-interacting-serine/threonine-protein-kinase-3-isoform-X3-[Xyrauchen-texanus]	XP_025709112.1-Z-DNA-binding-protein-1-isoform-X2-[Callorhinus-ursinus] (2)	XP_041966903.1-mixed-lineage-kinase-domain-like-protein-isoform-X2-[Alosa-sapidissima]	XP_010308951.1-PREDICTED:-receptor-interacting-serine/threonine-protein-kinase-1-[Balearica-regulorum-gibbericeps]	XP_040210529.1-receptor-interacting-serine/threonine-protein-kinase-2-isoform-X2-[Rana-temporaria]	XP_033011410.1-receptor-interacting-serine/threonine-protein-kinase-2-isoform-X1-[Lacerta-agilis]		XP_035240080.1-receptor-interacting-serine/threonine-protein-kinase-4-like-isoform-X2-[Anguilla-anguilla]	XP_026869490.2-ankyrin-repeat-and-protein-kinase-domain-containing-protein-1-[Electrophorus-electricus]	XP_041797943.1-caspase-2-isoform-X2-[Chelmon-rostratus]	NP_001079034.1-caspase-8-L-homeolog-[Xenopus-laevis]	XP_041508880.1-caspase-9-isoform-X2-[Microtus-oregoni]	XP_002749670.1-caspase-10-[Callithrix-jacchus]	XP_048829692.1-protein-FADD-[Brienomyrus-brachyistius]	XP_048833495.1-TIR-domain-containing-adapter-molecule-1-[Brienomyrus-brachyistius]	XP_016814160.1-nucleotide-binding-oligomerization-domain-containing-protein-1-isoform-X5-[Pan-troglodytes]	XP_023411376.1-nucleotide-binding-oligomerization-domain-containing-protein-2-isoform-X4-[Loxodonta-africana] (2)	XP_018120953.1-interferon-regulatory-factor-6-isoform-X2-[Xenopus-laevis]
XP_052459293.1-receptor-interacting-serine/threonine-protein-kinase-3-like-isoform-X6-[Carassius-gibelio]	XP_027944958.1-Z-DNA-binding-protein-1-isoform-X3-[Eumetopias-jubatus] (2)	XP_031420999.1-mixed-lineage-kinase-domain-like-protein-isoform-X2-[Clupea-harengus]	XP_051983853.1-receptor-interacting-serine/threonine-protein-kinase-1-isoform-X1-[Xyrauchen-texanus]	XP_034410444.1-receptor-interacting-serine/threonine-protein-kinase-2-like-isoform-X1-[Cyclopterus-lumpus]	XP_041100329.1-receptor-interacting-serine/threonine-protein-kinase-2-like-[Polyodon-spathula]		XP_029483591.1-receptor-interacting-serine/threonine-protein-kinase-4-like-[Oncorhynchus-nerka]	XP_030650530.1-LOW-QUALITY-PROTEIN:-ankyrin-repeat-and-protein-kinase-domain-containing-protein-1-[Nomascus-leucogenys]	XP_054903689.1-caspase-2-isoform-X5-[Poeciliopsis-prolifica]	XP_010404904.1-caspase-8-[Corvus-cornix-cornix]	XP_041508879.1-caspase-9-isoform-X1-[Microtus-oregoni]	XP_014028796.2-caspase-8-like-isoform-X1-[Salmo-salar]	XP_006014745.1-FAS-associated-death-domain-protein-[Alligator-sinensis]	XP_040146587.1-TIR-domain-containing-adapter-molecule-1-[Ictidomys-tridecemlineatus]	XP_054533461.1-nucleotide-binding-oligomerization-domain-containing-protein-1-isoform-X3-[Pan-troglodytes] (2)	XP_054567052.1-nucleotide-binding-oligomerization-domain-containing-protein-2-[Eptesicus-fuscus]	XP_018120952.1-interferon-regulatory-factor-6-isoform-X1-[Xenopus-laevis]
XP_030635309.1-receptor-interacting-serine/threonine-protein-kinase-3-like-[Chanos-chanos]	XP_027478298.2-Z-DNA-binding-protein-1-isoform-X4-[Zalophus-californianus] (2)	XP_031420998.1-mixed-lineage-kinase-domain-like-protein-isoform-X1-[Clupea-harengus]	XP_010149179.1-PREDICTED:-receptor-interacting-serine/threonine-protein-kinase-1-[Eurypyga-helias]	XP_050778663.1-receptor-interacting-serine/threonine-protein-kinase-2-like-[Gopherus-flavomarginatus]	XP_034981037.1-receptor-interacting-serine/threonine-protein-kinase-2-isoform-X2-[Zootoca-vivipara]		XP_014446346.1-receptor-interacting-serine/threonine-protein-kinase-4-[Tupaia-chinensis]	XP_010073387.1-PREDICTED:-ankyrin-repeat-and-protein-kinase-domain-containing-protein-1-[Pterocles-gutturalis]	XP_031708630.1-caspase-2-isoform-X1-[Anarrhichthys-ocellatus]	XP_050755887.1-caspase-8-like-isoform-X3-[Gymnogyps-californianus]	XP_050011480.1-caspase-9-[Microtus-fortis]	XP_046903080.1-caspase-10-isoform-X2-[Hypomesus-transpacificus]	XP_001381076.1-FAS-associated-death-domain-protein-[Monodelphis-domestica]	XP_023854570.1-TIR-domain-containing-adapter-molecule-1-[Salvelinus-alpinus]	XP_047275720.1-nucleotide-binding-oligomerization-domain-containing-protein-1-isoform-X5-[Homo-sapiens]	XP_054426216.1-nucleotide-binding-oligomerization-domain-containing-protein-2-[Pteronotus-parnellii-mesoamericanus] (2)	XP_041419000.1-interferon-regulatory-factor-6-isoform-X1-[Xenopus-laevis]
XP_011474515.1-receptor-interacting-serine/threonine-protein-kinase-3-isoform-X2-[Oryzias-latipes]	XP_027944957.1-Z-DNA-binding-protein-1-isoform-X2-[Eumetopias-jubatus] (2)	XP_046890836.1-mixed-lineage-kinase-domain-like-protein-[Hypomesus-transpacificus]	XP_026170295.1-receptor-interacting-serine/threonine-protein-kinase-1-[Mastacembelus-armatus]	XP_033059552.1-receptor-interacting-serine/threonine-protein-kinase-2-isoform-X1-[Trachypithecus-francoisi]	XP_051990426.1-receptor-interacting-serine/threonine-protein-kinase-2-like-isoform-X2-[Xyrauchen-texanus]		XP_017343989.1-receptor-interacting-serine/threonine-protein-kinase-4-[Ictalurus-punctatus]	XP_040472268.1-ankyrin-repeat-and-protein-kinase-domain-containing-protein-1-[Falco-naumanni]	XP_038174846.1-caspase-2-isoform-X1-[Arvicola-amphibius]	XP_023786595.1-caspase-8-like-isoform-X1-[Cyanistes-caeruleus]	XP_057641277.1-caspase-9-[Chionomys-nivalis]	XP_054887283.1-caspase-8-[Poeciliopsis-prolifica]	XP_034273193.1-FAS-associated-death-domain-protein-[Pantherophis-guttatus]	NP_778154.1-TIR-domain-containing-adapter-molecule-1-[Mus-musculus]	XP_004045301.3-nucleotide-binding-oligomerization-domain-containing-protein-1-isoform-X8-[Gorilla-gorilla-gorilla] (2)	XP_024407323.2-nucleotide-binding-oligomerization-domain-containing-protein-2-isoform-X2-[Desmodus-rotundus] (2)	XP_041419001.1-interferon-regulatory-factor-6-isoform-X2-[Xenopus-laevis]
XP_040476723.1-receptor-interacting-serine/threonine-protein-kinase-3-isoform-X2-[Ursus-maritimus]	XP_027944955.1-Z-DNA-binding-protein-1-isoform-X1-[Eumetopias-jubatus] (2)	XP_029613953.1-LOW-QUALITY-PROTEIN:-mixed-lineage-kinase-domain-like-protein-[Salmo-trutta]	XP_027583748.2-receptor-interacting-serine/threonine-protein-kinase-1-isoform-X1-[Pipra-filicauda]	XP_017679864.1-PREDICTED:-receptor-interacting-serine/threonine-protein-kinase-2-like-isoform-X1-[Lepidothrix-coronata]	XP_036293230.1-receptor-interacting-serine/threonine-protein-kinase-2-[Pipistrellus-kuhlii]		XP_031220396.1-receptor-interacting-serine/threonine-protein-kinase-4-[Mastomys-coucha]	XP_023120618.1-ankyrin-repeat-and-protein-kinase-domain-containing-protein-1-isoform-X1-[Amphiprion-ocellaris]	XP_052003687.1-caspase-2-like-isoform-X2-[Xyrauchen-texanus]	XP_005338960.2-caspase-8-isoform-X1-[Ictidomys-tridecemlineatus]	XP_051029629.1-caspase-9-[Phodopus-roborovskii]	XP_016524216.1-PREDICTED:-caspase-8-like-[Poecilia-formosa]	XP_028335015.1-FAS-associated-death-domain-protein-isoform-X2-[Physeter-catodon]	XP_005476265.1-TIR-domain-containing-adapter-molecule-1-[Oreochromis-niloticus]	XP_055203248.1-nucleotide-binding-oligomerization-domain-containing-protein-1-isoform-X4-[Gorilla-gorilla-gorilla] (2)	XP_053772013.1-nucleotide-binding-oligomerization-domain-containing-protein-2-isoform-X1-[Desmodus-rotundus] (2)	XP_012818525.1-interferon-regulatory-factor-6,-gene-2-isoform-X3-[Xenopus-tropicalis]
XP_048676249.1-receptor-interacting-serine/threonine-protein-kinase-3-isoform-X1-[Caretta-caretta]	XP_045837852.1-Z-DNA-binding-protein-1-isoform-X3-[Meles-meles] (2)	XP_036808320.1-mixed-lineage-kinase-domain-like-protein-[Oncorhynchus-mykiss]	XP_027032855.1-receptor-interacting-serine/threonine-protein-kinase-1-isoform-X3-[Tachysurus-fulvidraco]	XP_008935371.1-PREDICTED:-receptor-interacting-serine/threonine-protein-kinase-2-like-[Merops-nubicus]	XP_027876456.1-receptor-interacting-serine/threonine-protein-kinase-2-[Xiphophorus-couchianus]		XP_010578612.1-PREDICTED:-receptor-interacting-serine/threonine-protein-kinase-4-[Haliaeetus-leucocephalus]	XP_037019016.1-ankyrin-repeat-and-protein-kinase-domain-containing-protein-1-[Artibeus-jamaicensis]	XP_056301100.1-caspase-2-isoform-X4-[Pseudoliparis-swirei]	XP_053838205.1-caspase-8-like-[Vidua-macroura]	NP_001233726.1-caspase-9-[Cricetulus-griseus]	XP_685430.4-caspase-8-[Danio-rerio]	XP_036991201.2-FAS-associated-death-domain-protein-[Artibeus-jamaicensis]	XP_054452159.1-TIR-domain-containing-adapter-molecule-1-[Anoplopoma-fimbria]	XP_055203251.1-nucleotide-binding-oligomerization-domain-containing-protein-1-isoform-X6-[Gorilla-gorilla-gorilla]	XP_028357723.2-nucleotide-binding-oligomerization-domain-containing-protein-2-[Phyllostomus-discolor] (2)	XP_012818526.1-interferon-regulatory-factor-6,-gene-2-isoform-X4-[Xenopus-tropicalis]
XP_010362014.2-receptor-interacting-serine/threonine-protein-kinase-3-[Rhinopithecus-roxellana]	XP_045837851.1-Z-DNA-binding-protein-1-isoform-X2-[Meles-meles] (2)	XP_013980000.2-mixed-lineage-kinase-domain-like-protein-[Salmo-salar]	XP_046707908.1-LOW-QUALITY-PROTEIN:-receptor-interacting-serine/threonine-protein-kinase-1-[Silurus-meridionalis]	XP_027991451.1-receptor-interacting-serine/threonine-protein-kinase-2-isoform-X2-[Eptesicus-fuscus]	XP_003438091.2-receptor-interacting-serine/threonine-protein-kinase-2-[Oreochromis-niloticus]		XP_038861391.1-receptor-interacting-serine/threonine-protein-kinase-4-like-[Salvelinus-namaycush]	XP_028429772.1-ankyrin-repeat-and-protein-kinase-domain-containing-protein-1-[Perca-flavescens]	XP_049439609.1-caspase-2-isoform-X6-[Epinephelus-fuscoguttatus]	XP_051643063.1-caspase-8-like-[Manacus-candei]	XP_007650288.1-caspase-9-isoform-X2-[Cricetulus-griseus]	XP_005484241.1-caspase-10-isoform-X2-[Zonotrichia-albicollis]	XP_053710736.1-protein-FADD-[Synchiropus-splendidus]	XP_007246244.3-TIR-domain-containing-adapter-molecule-1-[Astyanax-mexicanus]	XP_055203254.1-nucleotide-binding-oligomerization-domain-containing-protein-1-isoform-X10-[Gorilla-gorilla-gorilla] (2)	XP_045674608.1-nucleotide-binding-oligomerization-domain-containing-protein-2-isoform-X1-[Phyllostomus-hastatus]	XP_012818524.1-interferon-regulatory-factor-6,-gene-2-isoform-X2-[Xenopus-tropicalis]
XP_051996631.1-receptor-interacting-serine/threonine-protein-kinase-3-isoform-X2-[Xyrauchen-texanus]	XP_045837850.1-Z-DNA-binding-protein-1-isoform-X1-[Meles-meles] (2)	XP_023840874.1-mixed-lineage-kinase-domain-like-protein-[Salvelinus-alpinus]	XP_027992660.1-receptor-interacting-serine/threonine-protein-kinase-1-isoform-X2-[Eptesicus-fuscus]	XP_006157610.1-receptor-interacting-serine/threonine-protein-kinase-2-isoform-X1-[Tupaia-chinensis]	XP_035026267.1-receptor-interacting-serine/threonine-protein-kinase-2-isoform-X3-[Hippoglossus-stenolepis]		XP_005548698.2-receptor-interacting-serine/threonine-protein-kinase-4-[Macaca-fascicularis]	XP_039577694.1-ankyrin-repeat-and-protein-kinase-domain-containing-protein-1-[Passer-montanus]	XP_045421116.1-caspase-2-isoform-X3-[Lemur-catta]	XP_036110139.1-caspase-8-[Molossus-molossus]	XP_027239754.1-caspase-9-isoform-X1-[Cricetulus-griseus]	XP_040005099.1-caspase-8-isoform-X5-[Xiphias-gladius]	XP_011842480.1-PREDICTED:-FAS-associated-death-domain-protein-like-[Mandrillus-leucophaeus]	XP_019599848.1-PREDICTED:-TIR-domain-containing-adapter-molecule-1-[Rhinolophus-sinicus]	XP_016814162.1-nucleotide-binding-oligomerization-domain-containing-protein-1-isoform-X10-[Pan-troglodytes]	XP_045674609.1-nucleotide-binding-oligomerization-domain-containing-protein-2-isoform-X2-[Phyllostomus-hastatus] (2)	XP_012818523.1-interferon-regulatory-factor-6,-gene-2-isoform-X1-[Xenopus-tropicalis]
XP_024659097.1-receptor-interacting-serine/threonine-protein-kinase-3-isoform-X2-[Maylandia-zebra]	XP_032734800.1-Z-DNA-binding-protein-1-[Lontra-canadensis] (2)	XP_038873211.1-LOW-QUALITY-PROTEIN:-mixed-lineage-kinase-domain-like-protein-[Salvelinus-namaycush]	XP_009814453.1-PREDICTED:-receptor-interacting-serine/threonine-protein-kinase-1,-partial-[Gavia-stellata]	XP_030879712.1-receptor-interacting-serine/threonine-protein-kinase-2-[Leptonychotes-weddellii]	XP_021171291.2-receptor-interacting-serine/threonine-protein-kinase-2-isoform-X2-[Fundulus-heteroclitus]		XP_026857329.2-receptor-interacting-serine/threonine-protein-kinase-4-isoform-X1-[Electrophorus-electricus]	XP_044210504.1-ankyrin-repeat-and-protein-kinase-domain-containing-protein-1-[Thunnus-albacares]	XP_034642644.1-caspase-2-isoform-X1-[Trachemys-scripta-elegans]	XP_044523388.1-caspase-8-like-[Gracilinanus-agilis]	XP_005139318.2-caspase-9-[Mesocricetus-auratus]	XP_048056550.1-caspase-8-like-isoform-X2-[Megalobrama-amblycephala]	XP_053244632.1-FAS-associated-death-domain-protein-isoform-X1-[Podarcis-raffonei]	XP_008149009.2-TIR-domain-containing-adapter-molecule-1-[Eptesicus-fuscus]	XP_016814163.1-nucleotide-binding-oligomerization-domain-containing-protein-1-isoform-X11-[Pan-troglodytes]	XP_036922239.1-nucleotide-binding-oligomerization-domain-containing-protein-2-isoform-X3-[Sturnira-hondurensis] (2)	NP_001085345.1-interferon-regulatory-factor-6-S-homeolog-[Xenopus-laevis]
XP_029943818.1-receptor-interacting-serine/threonine-protein-kinase-4-like-isoform-X1-[Salarias-fasciatus]	XP_022350049.1-Z-DNA-binding-protein-1-isoform-X3-[Enhydra-lutris-kenyoni] (2)	XP_055790556.1-mixed-lineage-kinase-domain-like-protein-isoform-X2-[Salvelinus-fontinalis]	XP_030408171.1-receptor-interacting-serine/threonine-protein-kinase-1-isoform-X5-[Gopherus-evgoodei]	XP_026546911.1-receptor-interacting-serine/threonine-protein-kinase-2-[Notechis-scutatus]	XP_015669464.2-receptor-interacting-serine/threonine-protein-kinase-2-[Protobothrops-mucrosquamatus]		XP_007945474.1-receptor-interacting-serine/threonine-protein-kinase-4-[Orycteropus-afer-afer]	XP_010294049.1-PREDICTED:-ankyrin-repeat-and-protein-kinase-domain-containing-protein-1-[Phaethon-lepturus]	XP_022434757.1-caspase-2-isoform-X2-[Delphinapterus-leucas]	XP_029875023.1-caspase-8-like-[Aquila-chrysaetos-chrysaetos]	XP_051027618.1-caspase-9-[Acomys-russatus]	XP_039613722.1-caspase-8-like-isoform-X1-[Polypterus-senegalus]	XP_009872150.1-PREDICTED:-FAS-associated-death-domain-protein,-partial-[Apaloderma-vittatum]	XP_030897547.1-TIR-domain-containing-adapter-molecule-1-[Leptonychotes-weddellii]	XP_055203250.1-nucleotide-binding-oligomerization-domain-containing-protein-1-isoform-X5-[Gorilla-gorilla-gorilla] (2)	XP_036997467.2-nucleotide-binding-oligomerization-domain-containing-protein-2-isoform-X3-[Artibeus-jamaicensis]	XP_018119877.1-interferon-regulatory-factor-6-S-homeolog-isoform-X2-[Xenopus-laevis]
XP_024143779.1-receptor-interacting-serine/threonine-protein-kinase-3-[Oryzias-melastigma]	XP_022350047.1-Z-DNA-binding-protein-1-isoform-X1-[Enhydra-lutris-kenyoni] (2)	XP_055790555.1-mixed-lineage-kinase-domain-like-protein-isoform-X1-[Salvelinus-fontinalis]	XP_052585513.1-receptor-interacting-serine/threonine-protein-kinase-1-[Peromyscus-californicus-insignis]	XP_032926334.1-receptor-interacting-serine/threonine-protein-kinase-2-isoform-X1-[Catharus-ustulatus]	XP_032982783.1-receptor-interacting-serine/threonine-protein-kinase-2-isoform-X2-[Rhinolophus-ferrumequinum]		XP_040194953.1-receptor-interacting-serine/threonine-protein-kinase-4-[Rana-temporaria]	XP_051011683.1-LOW-QUALITY-PROTEIN:-ankyrin-repeat-and-protein-kinase-domain-containing-protein-1-[Acomys-russatus]	XP_049989780.1-caspase-2-[Microtus-fortis]	XP_009482626.1-PREDICTED:-caspase-8-like-[Pelecanus-crispus]	XP_021486584.1-caspase-9-isoform-X1-[Meriones-unguiculatus]	XP_027020034.1-caspase-8-isoform-X1-[Tachysurus-fulvidraco]	XP_023397609.1-FAS-associated-death-domain-protein-[Loxodonta-africana]	XP_046494562.1-TIR-domain-containing-adapter-molecule-1-[Equus-quagga]	XP_030868998.2-nucleotide-binding-oligomerization-domain-containing-protein-1-isoform-X3-[Gorilla-gorilla-gorilla] (2)	XP_008055204.1-nucleotide-binding-oligomerization-domain-containing-protein-2-[Carlito-syrichta] (2)	XP_018119875.1-interferon-regulatory-factor-6-S-homeolog-isoform-X1-[Xenopus-laevis]
XP_048676252.1-receptor-interacting-serine/threonine-protein-kinase-3-isoform-X2-[Caretta-caretta]	XP_022350048.1-Z-DNA-binding-protein-1-isoform-X2-[Enhydra-lutris-kenyoni] (2)	XP_010903724.2-mixed-lineage-kinase-domain-like-protein-[Esox-lucius]	XP_025895559.1-receptor-interacting-serine/threonine-protein-kinase-1-[Nothoprocta-perdicaria]	XP_027514888.1-receptor-interacting-serine/threonine-protein-kinase-2-isoform-X2-[Corapipo-altera]	XP_009556336.1-PREDICTED:-receptor-interacting-serine/threonine-protein-kinase-2-[Cuculus-canorus]		XP_015424348.1-PREDICTED:-receptor-interacting-serine/threonine-protein-kinase-4,-partial-[Myotis-davidii]	XP_046493608.1-ankyrin-repeat-and-protein-kinase-domain-containing-protein-1-isoform-X4-[Equus-quagga]	XP_038174847.1-caspase-2-isoform-X2-[Arvicola-amphibius]	XP_044888401.1-caspase-8-like-isoform-X1-[Mauremys-mutica]	XP_055466832.1-caspase-9-isoform-X1-[Psammomys-obesus]	XP_042562175.1-caspase-8-like-isoform-X4-[Clupea-harengus]	XP_056881381.1-LOW-QUALITY-PROTEIN:-protein-FADD-[Takifugu-flavidus]	XP_033961144.1-TIR-domain-containing-adapter-molecule-1-[Pseudochaenichthys-georgianus]	XP_018887151.2-nucleotide-binding-oligomerization-domain-containing-protein-1-isoform-X1-[Gorilla-gorilla-gorilla]	XP_012662275.1-nucleotide-binding-oligomerization-domain-containing-protein-2-isoform-X1-[Otolemur-garnettii] (2)	NP_001025493.1-interferon-regulatory-factor-6-[Xenopus-tropicalis]
XP_046507938.1-receptor-interacting-serine/threonine-protein-kinase-3-isoform-X2-[Equus-quagga]	XP_047602539.1-Z-DNA-binding-protein-1-isoform-X5-[Lutra-lutra] (2)	XP_041693032.1-mixed-lineage-kinase-domain-like-protein-[Coregonus-clupeaformis]	XP_042695635.1-receptor-interacting-serine/threonine-protein-kinase-1-isoform-X1-[Centrocercus-urophasianus]	XP_010175253.1-receptor-interacting-serine/threonine-protein-kinase-2-[Antrostomus-carolinensis]	XP_026561789.1-receptor-interacting-serine/threonine-protein-kinase-2-[Pseudonaja-textilis]		XP_049449110.1-receptor-interacting-serine/threonine-protein-kinase-4-[Epinephelus-fuscoguttatus]	XP_028822996.1-ankyrin-repeat-and-protein-kinase-domain-containing-protein-1-isoform-X1-[Denticeps-clupeoides]	XP_028436769.1-caspase-2-isoform-X3-[Perca-flavescens]	XP_025045689.1-caspase-8-like-[Pelodiscus-sinensis]	XP_055466833.1-caspase-9-isoform-X2-[Psammomys-obesus]	XP_055068330.1-caspase-8-like-isoform-X4-[Misgurnus-anguillicaudatus]	XP_031449169.1-FAS-associated-death-domain-protein-[Phasianus-colchicus]	XP_057922838.1-TIR-domain-containing-adapter-molecule-1-[Doryrhamphus-excisus]	XP_055203247.1-nucleotide-binding-oligomerization-domain-containing-protein-1-isoform-X2-[Gorilla-gorilla-gorilla] (2)	XP_053438138.1-nucleotide-binding-oligomerization-domain-containing-protein-2-[Nycticebus-coucang] (2)	XP_018117189.1-interferon-regulatory-factor-6,-gene-2-L-homeolog-isoform-X3-[Xenopus-laevis]
XP_027425618.1-receptor-interacting-serine/threonine-protein-kinase-3-[Zalophus-californianus]	XP_047602538.1-Z-DNA-binding-protein-1-isoform-X4-[Lutra-lutra] (2)	XP_023840873.1-mixed-lineage-kinase-domain-like-protein-[Salvelinus-alpinus]	XP_030408168.1-receptor-interacting-serine/threonine-protein-kinase-1-isoform-X2-[Gopherus-evgoodei]	XP_014736267.1-PREDICTED:-receptor-interacting-serine/threonine-protein-kinase-2-like-isoform-X1-[Sturnus-vulgaris]	XP_027514888.1-receptor-interacting-serine/threonine-protein-kinase-2-isoform-X2-[Corapipo-altera]		XP_035291095.1-receptor-interacting-serine/threonine-protein-kinase-4-like-isoform-X1-[Anguilla-anguilla]	XP_041314112.1-ankyrin-repeat-and-protein-kinase-domain-containing-protein-1,-partial-[Pyrgilauda-ruficollis]	XP_011483726.1-caspase-2-isoform-X3-[Oryzias-latipes]	XP_054404561.1-caspase-8-isoform-X2-[Pongo-abelii]	XP_021486591.1-caspase-9-isoform-X2-[Meriones-unguiculatus]	XP_028024433.2-caspase-10-isoform-X4-[Balaenoptera-acutorostrata]	XP_029438859.1-FAS-associated-death-domain-protein-[Rhinatrema-bivittatum]	XP_012810436.2-TIR-domain-containing-adapter-molecule-1-isoform-X1-[Xenopus-tropicalis]	NP_001341778.1-nucleotide-binding-oligomerization-domain-containing-protein-1-isoform-2-[Homo-sapiens]	XP_012619866.1-nucleotide-binding-oligomerization-domain-containing-protein-2-isoform-X1-[Microcebus-murinus] (2)	XP_018117188.1-interferon-regulatory-factor-6,-gene-2-L-homeolog-isoform-X2-[Xenopus-laevis]
XP_023692240.1-receptor-interacting-serine/threonine-protein-kinase-3-like-isoform-X1-[Paramormyrops-kingsleyae]	XP_047602537.1-Z-DNA-binding-protein-1-isoform-X3-[Lutra-lutra] (2)	XP_055790557.1-mixed-lineage-kinase-domain-like-protein-[Salvelinus-fontinalis]	XP_044524144.1-receptor-interacting-serine/threonine-protein-kinase-1-[Gracilinanus-agilis]	XP_032466127.1-receptor-interacting-serine/threonine-protein-kinase-2-isoform-X2-[Phocoena-sinus]	XP_023982836.1-receptor-interacting-serine/threonine-protein-kinase-2-isoform-X1-[Physeter-catodon]		XP_032867280.2-receptor-interacting-serine/threonine-protein-kinase-4-[Tyto-alba]	XP_016004477.2-ankyrin-repeat-and-protein-kinase-domain-containing-protein-1-[Rousettus-aegyptiacus]	XP_044064935.1-caspase-2-isoform-X6-[Siniperca-chuatsi]	XP_052047904.1-caspase-8-[Apodemus-sylvaticus]	XP_045005017.1-caspase-9-[Jaculus-jaculus]	XP_039458416.1-caspase-8-like-[Oreochromis-aureus]	XP_028649633.1-protein-FADD-[Erpetoichthys-calabaricus]	XP_021560944.1-TIR-domain-containing-adapter-molecule-1-isoform-X1-[Neomonachus-schauinslandi]	NP_006083.1-nucleotide-binding-oligomerization-domain-containing-protein-1-isoform-1-[Homo-sapiens]	XP_012619867.1-nucleotide-binding-oligomerization-domain-containing-protein-2-isoform-X2-[Microcebus-murinus] (2)	XP_018117187.1-interferon-regulatory-factor-6,-gene-2-L-homeolog-isoform-X1-[Xenopus-laevis]
XP_035885686.1-receptor-interacting-serine/threonine-protein-kinase-3-isoform-X2-[Phyllostomus-discolor]	XP_047602536.1-Z-DNA-binding-protein-1-isoform-X2-[Lutra-lutra] (2)	XP_038873216.1-mixed-lineage-kinase-domain-like-protein-isoform-X4-[Salvelinus-namaycush]	XP_043563127.1-receptor-interacting-serine/threonine-protein-kinase-2-like-isoform-X4-[Chiloscyllium-plagiosum]	XP_023270582.1-receptor-interacting-serine/threonine-protein-kinase-2-isoform-X2-[Seriola-lalandi-dorsalis]	XP_038160809.1-receptor-interacting-serine/threonine-protein-kinase-2-isoform-X1-[Cyprinodon-tularosa]		XP_039101446.1-receptor-interacting-serine/threonine-protein-kinase-4-[Hyaena-hyaena]	XP_035201780.1-ankyrin-repeat-and-protein-kinase-domain-containing-protein-1-[Oxyura-jamaicensis]	XP_035528546.1-caspase-2-isoform-X2-[Morone-saxatilis]	XP_046515658.1-caspase-8-[Equus-quagga]	XP_049628010.1-caspase-9-[Suncus-etruscus]	XP_027020036.1-caspase-8-isoform-X3-[Tachysurus-fulvidraco]	XP_035748519.1-FAS-associated-death-domain-protein-isoform-X2-[Egretta-garzetta]	XP_019508889.1-PREDICTED:-TIR-domain-containing-adapter-molecule-1-[Hipposideros-armiger]	XP_047275718.1-nucleotide-binding-oligomerization-domain-containing-protein-1-isoform-X4-[Homo-sapiens]	XP_045389190.1-nucleotide-binding-oligomerization-domain-containing-protein-2-isoform-X1-[Lemur-catta] (2)	NP_001081215.1-interferon-regulatory-factor-6,-gene-2-L-homeolog-[Xenopus-laevis]
XP_044050742.1-ankyrin-repeat-and-protein-kinase-domain-containing-protein-1-like-isoform-X9-[Siniperca-chuatsi]	XP_047602535.1-Z-DNA-binding-protein-1-isoform-X1-[Lutra-lutra] (2)	XP_029613951.1-mixed-lineage-kinase-domain-like-protein-isoform-X2-[Salmo-trutta]	XP_052012768.1-receptor-interacting-serine/threonine-protein-kinase-1-[Apodemus-sylvaticus]	XP_008431525.1-PREDICTED:-receptor-interacting-serine/threonine-protein-kinase-2-isoform-X1-[Poecilia-reticulata]	XP_014726239.1-PREDICTED:-receptor-interacting-serine/threonine-protein-kinase-2-isoform-X2-[Sturnus-vulgaris]		XP_020730755.1-receptor-interacting-serine/threonine-protein-kinase-4-[Odocoileus-virginianus-texanus]	XP_033774348.1-ankyrin-repeat-and-protein-kinase-domain-containing-protein-1-isoform-X1-[Geotrypetes-seraphini]	XP_053307319.1-caspase-2-isoform-X1-[Spea-bombifrons]	XP_028925212.1-caspase-8-[Ornithorhynchus-anatinus]	XP_055979312.1-caspase-9-[Sorex-cinereus]	XP_029557990.1-caspase-8-like-isoform-X2-[Salmo-trutta]	XP_005491719.2-FAS-associated-death-domain-protein-[Zonotrichia-albicollis]	XP_038423633.1-TIR-domain-containing-adapter-molecule-1-isoform-X4-[Canis-lupus-familiaris]	XP_011513385.1-nucleotide-binding-oligomerization-domain-containing-protein-1-isoform-X2-[Homo-sapiens]	XP_045389193.1-nucleotide-binding-oligomerization-domain-containing-protein-2-isoform-X3-[Lemur-catta] (2)	XP_056414940.1-interferon-regulatory-factor-6-like-isoform-X2-[Hyla-sarda]
XP_034425199.1-receptor-interacting-serine/threonine-protein-kinase-3-isoform-X1-[Hippoglossus-hippoglossus]	XP_032206124.1-Z-DNA-binding-protein-1-isoform-X2-[Mustela-erminea] (2)	XP_029613950.1-mixed-lineage-kinase-domain-like-protein-isoform-X1-[Salmo-trutta]	XP_027696736.1-receptor-interacting-serine/threonine-protein-kinase-1-isoform-X1-[Vombatus-ursinus]	XP_037265316.1-receptor-interacting-serine/threonine-protein-kinase-2-like-isoform-X1-[Falco-rusticolus]	XP_027308245.1-receptor-interacting-serine/threonine-protein-kinase-2-[Anas-platyrhynchos]		XP_035522977.1-receptor-interacting-serine/threonine-protein-kinase-4-[Morone-saxatilis]	XP_041654039.1-ankyrin-repeat-and-protein-kinase-domain-containing-protein-1-[Cheilinus-undulatus]	XP_017930065.1-caspase-2-isoform-X1-[Manacus-vitellinus]	XP_010177244.1-PREDICTED:-caspase-8-like-[Mesitornis-unicolor]	XP_054994808.1-caspase-9-isoform-X1-[Sorex-araneus]	XP_030180515.1-caspase-10-isoform-X1-[Lynx-canadensis]	XP_055070548.1-protein-FADD-[Misgurnus-anguillicaudatus]	XP_021145322.1-TIR-domain-containing-adapter-molecule-1-isoform-X2-[Columba-livia]	XP_016814161.1-nucleotide-binding-oligomerization-domain-containing-protein-1-isoform-X7-[Pan-troglodytes]	XP_012498078.1-PREDICTED:-nucleotide-binding-oligomerization-domain-containing-protein-2-[Propithecus-coquereli] (2)	XP_056414939.1-interferon-regulatory-factor-6-like-isoform-X1-[Hyla-sarda]
XP_037064410.1-receptor-interacting-serine/threonine-protein-kinase-3-isoform-X1-[Peromyscus-leucopus]	XP_032206129.1-Z-DNA-binding-protein-1-isoform-X7-[Mustela-erminea] (2)	NP_001133765.1-Mixed-lineage-kinase-domain-like-protein-[Salmo-salar]	XP_032079115.1-LOW-QUALITY-PROTEIN:-receptor-interacting-serine/threonine-protein-kinase-1-[Thamnophis-elegans]	XP_051054568.1-receptor-interacting-serine/threonine-protein-kinase-2-isoform-X2-[Phodopus-roborovskii]	XP_030159834.1-receptor-interacting-serine/threonine-protein-kinase-2-isoform-X1-[Lynx-canadensis]		XP_030217893.1-receptor-interacting-serine/threonine-protein-kinase-4-isoform-X2-[Gadus-morhua]	XP_029770571.1-LOW-QUALITY-PROTEIN:-ankyrin-repeat-and-protein-kinase-domain-containing-protein-1-[Suricata-suricatta]	XP_045244152.1-caspase-2-isoform-X6-[Macaca-fascicularis]	XP_007501681.2-caspase-8-isoform-X1-[Monodelphis-domestica]	XP_004603710.2-caspase-9-isoform-X2-[Sorex-araneus]	XP_046215265.1-caspase-8-isoform-X1-[Oncorhynchus-gorbuscha]	XP_010213106.1-PREDICTED:-FAS-associated-death-domain-protein-[Tinamus-guttatus]	XP_020649920.1-TIR-domain-containing-adapter-molecule-1-[Pogona-vitticeps]	XP_024213547.1-nucleotide-binding-oligomerization-domain-containing-protein-1-isoform-X9-[Pan-troglodytes]	XP_021116578.1-nucleotide-binding-oligomerization-domain-containing-protein-2-isoform-X2-[Heterocephalus-glaber]	XP_056414920.1-interferon-regulatory-factor-6-like-isoform-X1-[Hyla-sarda]
XP_027893747.1-receptor-interacting-serine/threonine-protein-kinase-3-like-isoform-X3-[Xiphophorus-couchianus]	XP_032206123.1-Z-DNA-binding-protein-1-isoform-X1-[Mustela-erminea] (2)	XP_031657221.1-mixed-lineage-kinase-domain-like-protein-isoform-X4-[Oncorhynchus-kisutch]	XP_031662728.1-receptor-interacting-serine/threonine-protein-kinase-1-isoform-X1-[Oncorhynchus-kisutch]	XP_052032087.1-receptor-interacting-serine/threonine-protein-kinase-2-isoform-X1-[Apodemus-sylvaticus]	XP_004570558.1-receptor-interacting-serine/threonine-protein-kinase-2-[Maylandia-zebra]		XP_028839334.1-receptor-interacting-serine/threonine-protein-kinase-4-isoform-X1-[Denticeps-clupeoides]	XP_047246929.1-ankyrin-repeat-and-protein-kinase-domain-containing-protein-1-[Girardinichthys-multiradiatus]	XP_047550476.1-caspase-2-isoform-X3-[Lutra-lutra]	NP_001073595.1-caspase-8-isoform-1-[Mus-musculus]	XP_007523768.1-PREDICTED:-caspase-9-isoform-X2-[Erinaceus-europaeus]	XP_028328224.1-caspase-8-isoform-X1-[Gouania-willdenowi]	XP_009284988.2-PREDICTED:-FAS-associated-death-domain-protein-[Aptenodytes-forsteri]	XP_056191804.1-TIR-domain-containing-adapter-molecule-1-[Falco-biarmicus]	XP_009451116.1-nucleotide-binding-oligomerization-domain-containing-protein-1-isoform-X4-[Pan-troglodytes] (2)	XP_004847998.1-nucleotide-binding-oligomerization-domain-containing-protein-2-isoform-X1-[Heterocephalus-glaber] (2)	XP_056414921.1-interferon-regulatory-factor-6-like-isoform-X2-[Hyla-sarda]
XP_024659099.1-receptor-interacting-serine/threonine-protein-kinase-3-isoform-X4-[Maylandia-zebra]	XP_032206125.1-Z-DNA-binding-protein-1-isoform-X3-[Mustela-erminea] (2)	XP_035646648.1-LOW-QUALITY-PROTEIN:-mixed-lineage-kinase-domain-like-protein-[Oncorhynchus-keta]	XP_050925948.1-receptor-interacting-serine/threonine-protein-kinase-1-isoform-X1-[Lates-calcarifer]	XP_034470669.1-receptor-interacting-serine/threonine-protein-kinase-2-like-isoform-X6-[Hippoglossus-hippoglossus]	XP_010560310.1-PREDICTED:-receptor-interacting-serine/threonine-protein-kinase-2-[Haliaeetus-leucocephalus]		XP_028451226.1-receptor-interacting-serine/threonine-protein-kinase-4-isoform-X3-[Perca-flavescens]	XP_019829740.1-PREDICTED:-LOW-QUALITY-PROTEIN:-ankyrin-repeat-and-protein-kinase-domain-containing-protein-1-[Bos-indicus]	XP_042345289.1-caspase-2-isoform-X3-[Plectropomus-leopardus]	XP_045431361.1-caspase-8-isoform-X3-[Pipistrellus-kuhlii]	XP_007523767.1-PREDICTED:-caspase-9-isoform-X1-[Erinaceus-europaeus]	XP_036422962.1-caspase-8-isoform-X2-[Colossoma-macropomum]	XP_037696039.1-FAS-associated-death-domain-protein-isoform-X2-[Choloepus-didactylus]	XP_035268032.1-TIR-domain-containing-adapter-molecule-1-isoform-X2-[Anguilla-anguilla]	XP_024213546.1-nucleotide-binding-oligomerization-domain-containing-protein-1-isoform-X8-[Pan-troglodytes]	XP_005388329.1-PREDICTED:-nucleotide-binding-oligomerization-domain-containing-protein-2-isoform-X1-[Chinchilla-lanigera]	XP_056414922.1-interferon-regulatory-factor-6-like-isoform-X3-[Hyla-sarda]
XP_043326979.1-receptor-interacting-serine/threonine-protein-kinase-3-isoform-X1-[Cervus-canadensis]	XP_032206126.1-Z-DNA-binding-protein-1-isoform-X4-[Mustela-erminea] (2)	XP_031657220.1-mixed-lineage-kinase-domain-like-protein-isoform-X3-[Oncorhynchus-kisutch]	XP_009999213.1-PREDICTED:-receptor-interacting-serine/threonine-protein-kinase-1-[Chaetura-pelagica]	XP_024290882.1-receptor-interacting-serine/threonine-protein-kinase-2-isoform-X1-[Oncorhynchus-tshawytscha]	XP_045417428.1-receptor-interacting-serine/threonine-protein-kinase-2-[Lemur-catta]		XP_033798199.1-receptor-interacting-serine/threonine-protein-kinase-4-isoform-X1-[Geotrypetes-seraphini]	XP_018081441.1-ankyrin-repeat-and-protein-kinase-domain-containing-protein-1-isoform-X1-[Xenopus-laevis]	XP_042644785.1-caspase-2-isoform-X2-[Tyto-alba]	XP_010071041.1-PREDICTED:-caspase-8-like-[Pterocles-gutturalis]	XP_004678582.1-PREDICTED:-caspase-9-isoform-X1-[Condylura-cristata]	XP_037314172.1-caspase-8-[Pungitius-pungitius]	XP_014804383.1-PREDICTED:-FAS-associated-death-domain-protein-[Calidris-pugnax]	XP_051495720.1-TIR-domain-containing-adapter-molecule-1-[Apus-apus]	XP_001165528.1-nucleotide-binding-oligomerization-domain-containing-protein-1-isoform-X2-[Pan-troglodytes] (2)	XP_005388330.1-PREDICTED:-nucleotide-binding-oligomerization-domain-containing-protein-2-isoform-X2-[Chinchilla-lanigera] (2)	XP_056414923.1-interferon-regulatory-factor-6-like-isoform-X4-[Hyla-sarda]
XP_029382293.1-receptor-interacting-serine/threonine-protein-kinase-3-like-[Echeneis-naucrates]	XP_044118221.1-Z-DNA-binding-protein-1-[Neogale-vison] (2)	XP_029524276.1-mixed-lineage-kinase-domain-like-protein-isoform-X3-[Oncorhynchus-nerka]	XP_012928718.1-receptor-interacting-serine/threonine-protein-kinase-1-[Heterocephalus-glaber]	XP_008282070.1-PREDICTED:-receptor-interacting-serine/threonine-protein-kinase-2-[Stegastes-partitus]	XP_048697110.1-receptor-interacting-serine/threonine-protein-kinase-2-isoform-X1-[Caretta-caretta]		XP_021040594.2-receptor-interacting-serine/threonine-protein-kinase-4-[Mus-caroli]	NP_001102469.2-ankyrin-repeat-and-protein-kinase-domain-containing-protein-1-[Rattus-norvegicus]	XP_047217619.1-caspase-2-isoform-X6-[Girardinichthys-multiradiatus]	XP_025905573.1-caspase-8-like-isoform-X1-[Nothoprocta-perdicaria]	XP_004678581.1-PREDICTED:-caspase-9-isoform-X2-[Condylura-cristata]	XP_042730405.1-caspase-10-like-[Lagopus-leucura]	XP_051280540.1-uncharacterized-protein-zgc:174906-[Dicentrarchus-labrax]	XP_009920467.1-PREDICTED:-TIR-domain-containing-adapter-molecule-1-[Haliaeetus-albicilla]	XP_054533464.1-nucleotide-binding-oligomerization-domain-containing-protein-1-isoform-X6-[Pan-troglodytes]	NP_001098765.1-nucleotide-binding-oligomerization-domain-containing-protein-2-[Sus-scrofa] (2)	XP_053313570.1-interferon-regulatory-factor-6-isoform-X2-[Spea-bombifrons]
XP_042615318.1-receptor-interacting-serine/threonine-protein-kinase-3-isoform-X3-[Cyprinus-carpio]	XP_032206127.1-Z-DNA-binding-protein-1-isoform-X5-[Mustela-erminea] (2)	XP_046210725.1-mixed-lineage-kinase-domain-like-protein-[Oncorhynchus-gorbuscha]	XP_042134259.1-receptor-interacting-serine/threonine-protein-kinase-1-isoform-X2-[Peromyscus-maniculatus-bairdii]	XP_009939266.1-PREDICTED:-receptor-interacting-serine/threonine-protein-kinase-2-like-[Opisthocomus-hoazin]	XP_034619124.1-receptor-interacting-serine/threonine-protein-kinase-2-[Trachemys-scripta-elegans]		XP_032945215.1-receptor-interacting-serine/threonine-protein-kinase-4-isoform-X1-[Rhinolophus-ferrumequinum]	XP_024910864.1-ankyrin-repeat-and-protein-kinase-domain-containing-protein-1-[Cynoglossus-semilaevis]	XP_027962191.1-caspase-2-isoform-X2-[Eumetopias-jubatus]	XP_004701803.1-caspase-8-[Echinops-telfairi]	XP_037355072.1-caspase-9-isoform-X4-[Talpa-occidentalis]	XP_045909768.1-caspase-8-[Micropterus-dolomieu]	XP_014401482.1-PREDICTED:-caspase-10-isoform-X2-[Myotis-brandtii]	XP_032629468.1-TIR-domain-containing-adapter-molecule-1-[Chelonoidis-abingdonii]	XP_009451114.1-nucleotide-binding-oligomerization-domain-containing-protein-1-isoform-X1-[Pan-troglodytes] (2)	XP_047647774.1-nucleotide-binding-oligomerization-domain-containing-protein-2-isoform-X1-[Phacochoerus-africanus]	XP_053313568.1-interferon-regulatory-factor-6-isoform-X1-[Spea-bombifrons]
XP_007435453.1-receptor-interacting-serine/threonine-protein-kinase-3-[Python-bivittatus]	XP_032206128.1-Z-DNA-binding-protein-1-isoform-X6-[Mustela-erminea] (2)	XP_024234547.1-mixed-lineage-kinase-domain-like-protein-[Oncorhynchus-tshawytscha]	XP_016287291.1-PREDICTED:-receptor-interacting-serine/threonine-protein-kinase-1-isoform-X3-[Monodelphis-domestica]	XP_012868052.1-PREDICTED:-receptor-interacting-serine/threonine-protein-kinase-2-isoform-X2-[Dipodomys-ordii]	XP_020442406.1-receptor-interacting-serine/threonine-protein-kinase-2-isoform-X1-[Monopterus-albus]		XP_039336526.1-receptor-interacting-serine/threonine-protein-kinase-4-[Saimiri-boliviensis-boliviensis]	XP_039744072.1-ankyrin-repeat-and-protein-kinase-domain-containing-protein-1-[Pteropus-giganteus]	XP_034466996.1-caspase-2-isoform-X3-[Hippoglossus-hippoglossus]	XP_047401952.1-caspase-8-isoform-X3-[Sciurus-carolinensis]	XP_037355070.1-caspase-9-isoform-X2-[Talpa-occidentalis]	XP_051814494.1-caspase-8-isoform-X2-[Acanthochromis-polyacanthus]	XP_025213343.1-FAS-associated-death-domain-protein-[Theropithecus-gelada]	XP_006904180.1-TIR-domain-containing-adapter-molecule-1-[Pteropus-alecto]	XP_054971793.1-nucleotide-binding-oligomerization-domain-containing-protein-1-isoform-X5-[Pan-paniscus]	XP_047647775.1-nucleotide-binding-oligomerization-domain-containing-protein-2-isoform-X2-[Phacochoerus-africanus]	XP_056416792.1-interferon-regulatory-factor-6-like-isoform-X2-[Hyla-sarda]
XP_041429387.1-receptor-interacting-serine/threonine-protein-kinase-4-isoform-X10-[Xenopus-laevis]	XP_044926457.1-Z-DNA-binding-protein-1-isoform-X6-[Mustela-putorius-furo] (2)	XP_031657217.1-mixed-lineage-kinase-domain-like-protein-isoform-X2-[Oncorhynchus-kisutch]	XP_012589621.1-PREDICTED:-receptor-interacting-serine/threonine-protein-kinase-1-[Condylura-cristata]	XP_041124266.1-receptor-interacting-serine/threonine-protein-kinase-2-like-[Polyodon-spathula]	XP_040910582.1-receptor-interacting-serine/threonine-protein-kinase-2-like-isoform-X2-[Toxotes-jaculatrix]		XP_022371924.1-receptor-interacting-serine/threonine-protein-kinase-4-[Enhydra-lutris-kenyoni]	XP_029302699.1-ankyrin-repeat-and-protein-kinase-domain-containing-protein-1-[Cottoperca-gobio]	XP_021792045.2-caspase-2-isoform-X3-[Papio-anubis]	XP_004393522.1-PREDICTED:-caspase-8-isoform-X1-[Odobenus-rosmarus-divergens]	XP_037355071.1-caspase-9-isoform-X3-[Talpa-occidentalis]	XP_013161014.1-caspase-10-isoform-X5-[Falco-peregrinus]	XP_050005184.1-LOW-QUALITY-PROTEIN:-FAS-associated-death-domain-protein-like-[Microtus-fortis]	XP_030257680.1-TIR-domain-containing-adapter-molecule-1-like-[Sparus-aurata]	XP_054971790.1-nucleotide-binding-oligomerization-domain-containing-protein-1-isoform-X2-[Pan-paniscus] (2)	XP_031536434.1-nucleotide-binding-oligomerization-domain-containing-protein-2-isoform-X3-[Vicugna-pacos] (2)	XP_056416791.1-interferon-regulatory-factor-6-like-isoform-X1-[Hyla-sarda]
XP_028288042.1-receptor-interacting-serine/threonine-protein-kinase-3-like-[Parambassis-ranga]	XP_004759970.1-Z-DNA-binding-protein-1-isoform-X4-[Mustela-putorius-furo] (2)	XP_031657216.1-mixed-lineage-kinase-domain-like-protein-isoform-X1-[Oncorhynchus-kisutch]	XP_012731072.2-receptor-interacting-serine/threonine-protein-kinase-1-[Fundulus-heteroclitus]	XP_043382465.1-receptor-interacting-serine/threonine-protein-kinase-2-isoform-X2-[Chelonia-mydas]	XP_036235099.1-receptor-interacting-serine/threonine-protein-kinase-2-[Molothrus-ater]		XP_020037404.1-receptor-interacting-serine/threonine-protein-kinase-4-[Castor-canadensis]	XP_042342740.1-ankyrin-repeat-and-protein-kinase-domain-containing-protein-1-[Plectropomus-leopardus]	XP_014143045.1-caspase-2-[Falco-cherrug]	XP_027493284.1-caspase-8-like-[Corapipo-altera]	XP_045404611.1-caspase-9-isoform-X2-[Lemur-catta]	XP_034411048.1-caspase-8-[Cyclopterus-lumpus]	XP_015671491.1-FAS-associated-death-domain-protein-[Protobothrops-mucrosquamatus]	XP_051033556.1-TIR-domain-containing-adapter-molecule-1-isoform-X2-[Phodopus-roborovskii]	XP_054971791.1-nucleotide-binding-oligomerization-domain-containing-protein-1-isoform-X3-[Pan-paniscus] (2)	XP_031536435.1-nucleotide-binding-oligomerization-domain-containing-protein-2-isoform-X4-[Vicugna-pacos]	XP_056416793.1-interferon-regulatory-factor-6-like-isoform-X3-[Hyla-sarda]
XP_025050162.1-receptor-interacting-serine/threonine-protein-kinase-3-isoform-X1-[Alligator-sinensis]	XP_044926456.1-Z-DNA-binding-protein-1-isoform-X5-[Mustela-putorius-furo] (2)	XP_021423147.2-mixed-lineage-kinase-domain-like-protein-[Oncorhynchus-mykiss]	XP_010744843.2-receptor-interacting-serine/threonine-protein-kinase-1-isoform-X1-[Larimichthys-crocea]	XP_009078608.1-PREDICTED:-receptor-interacting-serine/threonine-protein-kinase-2-like-[Acanthisitta-chloris]	XP_037856241.1-receptor-interacting-serine/threonine-protein-kinase-2-isoform-X2-[Chlorocebus-sabaeus]		XP_043852183.1-receptor-interacting-serine/threonine-protein-kinase-4-[Dromiciops-gliroides]	XP_001381266.2-PREDICTED:-ankyrin-repeat-and-protein-kinase-domain-containing-protein-1-[Monodelphis-domestica]	XP_032374602.1-caspase-2-isoform-X5-[Etheostoma-spectabile]	XP_054064304.1-caspase-8-isoform-X1-[Rissa-tridactyla]	XP_045404610.1-caspase-9-isoform-X1-[Lemur-catta]	XP_033921590.1-caspase-10-[Melopsittacus-undulatus]	XP_040826915.1-FAS-associated-death-domain-protein-[Ochotona-curzoniae]	XP_040317866.1-TIR-domain-containing-adapter-molecule-1-[Puma-yagouaroundi]	XP_024785206.1-nucleotide-binding-oligomerization-domain-containing-protein-1-isoform-X4-[Pan-paniscus] (2)	XP_006207915.1-nucleotide-binding-oligomerization-domain-containing-protein-2-isoform-X1-[Vicugna-pacos] (2)	XP_056416794.1-interferon-regulatory-factor-6-like-isoform-X4-[Hyla-sarda]
XP_013219917.1-receptor-interacting-serine/threonine-protein-kinase-3-[Ictidomys-tridecemlineatus]	XP_004759969.2-Z-DNA-binding-protein-1-isoform-X3-[Mustela-putorius-furo] (2)	XP_029524272.1-mixed-lineage-kinase-domain-like-protein-isoform-X1-[Oncorhynchus-nerka]	XP_027522575.1-receptor-interacting-serine/threonine-protein-kinase-1-isoform-X1-[Corapipo-altera]	XP_046498098.1-receptor-interacting-serine/threonine-protein-kinase-2-[Equus-quagga]	XP_041946394.1-receptor-interacting-serine/threonine-protein-kinase-2-[Alosa-sapidissima]		XP_036059666.1-receptor-interacting-serine/threonine-protein-kinase-4-[Onychomys-torridus]	XP_032977265.1-ankyrin-repeat-and-protein-kinase-domain-containing-protein-1-isoform-X2-[Rhinolophus-ferrumequinum]	XP_036916547.1-caspase-2-isoform-X4-[Sturnira-hondurensis]	XP_017731215.1-PREDICTED:-caspase-8-isoform-X2-[Rhinopithecus-bieti]	XP_012618499.1-caspase-9-[Microcebus-murinus]	XP_055071895.1-caspase-8-[Misgurnus-anguillicaudatus]	XP_020638452.1-FAS-associated-death-domain-protein-[Pogona-vitticeps]	XP_009979399.1-PREDICTED:-TIR-domain-containing-adapter-molecule-1-like-[Tauraco-erythrolophus]	XP_003833425.1-nucleotide-binding-oligomerization-domain-containing-protein-1-isoform-X1-[Pan-paniscus] (2)	XP_015097763.1-nucleotide-binding-oligomerization-domain-containing-protein-2-isoform-X2-[Vicugna-pacos] (2)	XP_040279958.1-interferon-regulatory-factor-6-[Bufo-bufo]
XP_016781418.1-receptor-interacting-serine/threonine-protein-kinase-3-isoform-X1-[Pan-troglodytes]	XP_004759971.1-Z-DNA-binding-protein-1-isoform-X1-[Mustela-putorius-furo] (2)	XP_029524273.1-mixed-lineage-kinase-domain-like-protein-isoform-X2-[Oncorhynchus-nerka]	NP_001072503.1-receptor-interacting-serine/threonine-protein-kinase-1-[Xenopus-tropicalis]	XP_040117053.1-receptor-interacting-serine/threonine-protein-kinase-2-isoform-X2-[Oryx-dammah]	XP_016358819.1-PREDICTED:-receptor-interacting-serine/threonine-protein-kinase-2-like-[Sinocyclocheilus-anshuiensis]		XP_036898899.1-receptor-interacting-serine/threonine-protein-kinase-4-[Sturnira-hondurensis]	XP_026248404.1-LOW-QUALITY-PROTEIN:-ankyrin-repeat-and-protein-kinase-domain-containing-protein-1-[Urocitellus-parryii]	XP_012589357.1-PREDICTED:-caspase-2-isoform-X2-[Condylura-cristata]	XP_055146190.1-caspase-8-isoform-X3-[Symphalangus-syndactylus]	XP_012518119.1-PREDICTED:-caspase-9-[Propithecus-coquereli]	XP_043934180.1-caspase-8-like-isoform-X1-[Protopterus-annectens]	XP_032009645.1-FAS-associated-death-domain-protein-[Hylobates-moloch]	XP_007567988.1-PREDICTED:-TIR-domain-containing-adapter-molecule-1-like-[Poecilia-formosa]	XP_004604307.1-nucleotide-binding-oligomerization-domain-containing-protein-1-isoform-X1-[Sorex-araneus]	XP_032342178.1-nucleotide-binding-oligomerization-domain-containing-protein-2-isoform-X4-[Camelus-ferus]	XP_044142140.1-interferon-regulatory-factor-6-[Bufo-gargarizans]
XP_012611510.1-receptor-interacting-serine/threonine-protein-kinase-3-isoform-X1-[Microcebus-murinus]	XP_012915665.1-Z-DNA-binding-protein-1-isoform-X2-[Mustela-putorius-furo] (2)	XP_015223778.1-PREDICTED:-mixed-lineage-kinase-domain-like-protein-isoform-X2-[Lepisosteus-oculatus]	XP_029479364.1-receptor-interacting-serine/threonine-protein-kinase-1-like-isoform-X2-[Oncorhynchus-nerka]	XP_044843692.1-receptor-interacting-serine/threonine-protein-kinase-2-like-isoform-X1-[Mauremys-mutica]	XP_029971643.1-receptor-interacting-serine/threonine-protein-kinase-2-isoform-X2-[Salarias-fasciatus]		XP_021479203.2-receptor-interacting-serine/threonine-protein-kinase-4-isoform-X1-[Oncorhynchus-mykiss]	XP_014805015.1-PREDICTED:-ankyrin-repeat-and-protein-kinase-domain-containing-protein-1-isoform-X2-[Calidris-pugnax]	XP_005455470.1-caspase-2-isoform-X3-[Oreochromis-niloticus]	XP_054064315.1-caspase-8-like-isoform-X3-[Rissa-tridactyla]	XP_053431315.1-caspase-9-isoform-X1-[Nycticebus-coucang]	XP_038134764.1-caspase-8-like-[Cyprinodon-tularosa]	XP_039091289.1-FAS-associated-death-domain-protein-[Hyaena-hyaena]	XP_043322205.1-TIR-domain-containing-adapter-molecule-1-[Cervus-canadensis]	XP_055974340.1-nucleotide-binding-oligomerization-domain-containing-protein-1-[Sorex-fumeus]	XP_010960057.1-nucleotide-binding-oligomerization-domain-containing-protein-2-isoform-X1-[Camelus-bactrianus] (2)	XP_044160882.1-interferon-regulatory-factor-6-like-[Bufo-gargarizans]
XP_034071616.1-ankyrin-repeat-and-protein-kinase-domain-containing-protein-1-like-isoform-X2-[Gymnodraco-acuticeps]	XP_057168441.1-Z-DNA-binding-protein-1-isoform-X1-[Ursus-arctos] (2)	XP_036391352.1-mixed-lineage-kinase-domain-like-protein-[Megalops-cyprinoides]	XP_016388308.1-PREDICTED:-receptor-interacting-serine/threonine-protein-kinase-1-like-isoform-X1-[Sinocyclocheilus-rhinocerous]	XP_046216354.1-receptor-interacting-serine/threonine-protein-kinase-2-like-[Oncorhynchus-gorbuscha]	XP_013368207.1-PREDICTED:-receptor-interacting-serine/threonine-protein-kinase-2-[Chinchilla-lanigera]		XP_007064474.2-receptor-interacting-serine/threonine-protein-kinase-4-isoform-X1-[Chelonia-mydas]	XP_031455501.1-LOW-QUALITY-PROTEIN:-ankyrin-repeat-and-protein-kinase-domain-containing-protein-1-[Phasianus-colchicus]	XP_030227023.1-caspase-2-isoform-X3-[Gadus-morhua]	XP_051479618.1-caspase-8-isoform-X1-[Apus-apus]	XP_053431316.1-caspase-9-isoform-X2-[Nycticebus-coucang]	XP_018585029.2-caspase-8-isoform-X1-[Scleropages-formosus]	XP_029577814.1-FAS-associated-death-domain-protein-like-[Salmo-trutta]	XP_029773543.1-TIR-domain-containing-adapter-molecule-1-[Suricata-suricatta]	XP_004702914.2-nucleotide-binding-oligomerization-domain-containing-protein-1-[Echinops-telfairi] (2)	XP_014413738.2-nucleotide-binding-oligomerization-domain-containing-protein-2-isoform-X2-[Camelus-ferus]	XP_040295529.1-interferon-regulatory-factor-6-like-[Bufo-bufo]
XP_002934332.3-receptor-interacting-serine/threonine-protein-kinase-4-isoform-X1-[Xenopus-tropicalis]	XP_048078318.1-Z-DNA-binding-protein-1-isoform-X3-[Ursus-arctos] (2)	XP_057186034.1-mixed-lineage-kinase-domain-like-protein-[Triplophysa-rosa]	XP_024247197.1-receptor-interacting-serine/threonine-protein-kinase-1-isoform-X1-[Oncorhynchus-tshawytscha]	XP_036120170.1-receptor-interacting-serine/threonine-protein-kinase-2-isoform-X1-[Molossus-molossus]	XP_030409268.1-receptor-interacting-serine/threonine-protein-kinase-2-isoform-X1-[Gopherus-evgoodei]		XP_052014456.1-receptor-interacting-serine/threonine-protein-kinase-4-[Apodemus-sylvaticus]	XP_019324672.1-PREDICTED:-ankyrin-repeat-and-protein-kinase-domain-containing-protein-1-isoform-X1-[Panthera-pardus]	XP_044064931.1-caspase-2-isoform-X2-[Siniperca-chuatsi]	XP_030807762.1-caspase-8-like-[Camarhynchus-parvulus]	XP_003784036.1-caspase-9-isoform-X1-[Otolemur-garnettii]	XP_018585032.2-caspase-8-isoform-X4-[Scleropages-formosus]	XP_010146471.1-PREDICTED:-FAS-associated-death-domain-protein-[Eurypyga-helias]	XP_007899298.2-TIR-domain-containing-adapter-molecule-1-[Callorhinchus-milii]	XP_007944590.1-nucleotide-binding-oligomerization-domain-containing-protein-1-[Orycteropus-afer-afer] (2)	XP_006183600.2-nucleotide-binding-oligomerization-domain-containing-protein-2-isoform-X1-[Camelus-ferus] (2)	XP_018415257.1-PREDICTED:-interferon-regulatory-factor-6-[Nanorana-parkeri]
XP_030609486.1-receptor-interacting-serine/threonine-protein-kinase-3-like-[Archocentrus-centrarchus]	XP_011218438.2-Z-DNA-binding-protein-1-isoform-X7-[Ailuropoda-melanoleuca] (2)	XP_055048703.1-mixed-lineage-kinase-domain-like-protein-[Misgurnus-anguillicaudatus]	XP_034558654.1-receptor-interacting-serine/threonine-protein-kinase-1-[Notolabrus-celidotus] (3)	XP_023790497.1-receptor-interacting-serine/threonine-protein-kinase-2-like-isoform-X1-[Cyanistes-caeruleus]	XP_048093181.1-receptor-interacting-serine/threonine-protein-kinase-2-[Alosa-alosa]		XP_023688952.1-receptor-interacting-serine/threonine-protein-kinase-4-isoform-X1-[Paramormyrops-kingsleyae]	XP_037695893.1-LOW-QUALITY-PROTEIN:-ankyrin-repeat-and-protein-kinase-domain-containing-protein-1-like-[Choloepus-didactylus]	XP_006887236.1-PREDICTED:-caspase-2-[Elephantulus-edwardii]	XP_015986564.1-caspase-8-isoform-X1-[Rousettus-aegyptiacus]	XP_023365456.1-caspase-9-isoform-X2-[Otolemur-garnettii]	XP_051877016.1-caspase-8-like-isoform-X3-[Pristis-pectinata]	XP_016127062.1-PREDICTED:-caspase-8-like-[Sinocyclocheilus-grahami]	XP_049664896.1-TIR-domain-containing-adapter-molecule-1-[Accipiter-gentilis]	XP_036309647.1-nucleotide-binding-oligomerization-domain-containing-protein-1-[Pipistrellus-kuhlii] (2)	XP_045377692.1-nucleotide-binding-oligomerization-domain-containing-protein-2-isoform-X2-[Camelus-bactrianus] (2)	XP_040193439.1-interferon-regulatory-factor-6-isoform-X2-[Rana-temporaria]
XP_038839350.1-serine/threonine-protein-kinase-3-like-[Salvelinus-namaycush]	XP_034495990.1-Z-DNA-binding-protein-1-isoform-X3-[Ailuropoda-melanoleuca] (2)	XP_051975891.1-mixed-lineage-kinase-domain-like-protein-[Xyrauchen-texanus]	XP_039198437.1-receptor-interacting-serine/threonine-protein-kinase-1-isoform-X3-[Crotalus-tigris]	XP_004570558.1-receptor-interacting-serine/threonine-protein-kinase-2-[Maylandia-zebra]	XP_002198519.4-receptor-interacting-serine/threonine-protein-kinase-2-isoform-X1-[Taeniopygia-guttata]		XP_023485976.1-receptor-interacting-serine/threonine-protein-kinase-4-isoform-X1-[Equus-caballus]	XP_009809236.1-PREDICTED:-ankyrin-repeat-and-protein-kinase-domain-containing-protein-1-[Gavia-stellata]	XP_051574174.1-caspase-2-like-isoform-X1-[Myxocyprinus-asiaticus]	XP_036712907.1-caspase-8-isoform-X1-[Balaenoptera-musculus]	XP_054114752.1-caspase-9-isoform-X1-[Callithrix-jacchus]	XP_035263943.1-caspase-8-isoform-X1-[Anguilla-anguilla]	XP_048119113.1-protein-FADD-isoform-X2-[Alosa-alosa]	XP_032422430.1-LOW-QUALITY-PROTEIN:-TIR-domain-containing-adapter-molecule-1-like-[Xiphophorus-hellerii]	XP_058533998.1-nucleotide-binding-oligomerization-domain-containing-protein-1-isoform-X1-[Ochotona-princeps] (2)	XP_032342177.1-nucleotide-binding-oligomerization-domain-containing-protein-2-isoform-X3-[Camelus-ferus]	XP_040193438.1-interferon-regulatory-factor-6-isoform-X1-[Rana-temporaria]
XP_036795823.1-receptor-interacting-serine/threonine-protein-kinase-3-isoform-X2-[Oncorhynchus-mykiss]	XP_034495989.1-Z-DNA-binding-protein-1-isoform-X1-[Ailuropoda-melanoleuca] (2)	XP_051545526.1-mixed-lineage-kinase-domain-like-protein-isoform-X2-[Myxocyprinus-asiaticus]	XP_008587229.1-PREDICTED:-receptor-interacting-serine/threonine-protein-kinase-1-isoform-X1-[Galeopterus-variegatus]	XP_051826767.1-receptor-interacting-serine/threonine-protein-kinase-2-isoform-X1-[Antechinus-flavipes]	XP_020442407.1-receptor-interacting-serine/threonine-protein-kinase-2-isoform-X2-[Monopterus-albus]		XP_017666554.1-PREDICTED:-receptor-interacting-serine/threonine-protein-kinase-4-isoform-X1-[Lepidothrix-coronata]	XP_024133227.1-ankyrin-repeat-and-protein-kinase-domain-containing-protein-1-[Oryzias-melastigma]	XP_047217616.1-caspase-2-isoform-X3-[Girardinichthys-multiradiatus]	XP_009500812.1-PREDICTED:-caspase-8-like-[Phalacrocorax-carbo]	XP_035163717.1-caspase-9-isoform-X3-[Callithrix-jacchus]	XP_009888483.1-PREDICTED:-caspase-10-[Charadrius-vociferus]	XP_009954616.1-PREDICTED:-FAS-associated-death-domain-protein-[Leptosomus-discolor]	XP_055107310.1-TIR-domain-containing-adapter-molecule-1-like-[Symphalangus-syndactylus]	XP_002713781.1-nucleotide-binding-oligomerization-domain-containing-protein-1-isoform-X1-[Oryctolagus-cuniculus]	XP_031314333.1-nucleotide-binding-oligomerization-domain-containing-protein-2-isoform-X3-[Camelus-dromedarius]	XP_028925793.1-interferon-regulatory-factor-6-[Ornithorhynchus-anatinus]
NP_001133945.1-receptor-interacting-serine/threonine-protein-kinase-4-[Salmo-salar]	XP_011218434.2-Z-DNA-binding-protein-1-isoform-X2-[Ailuropoda-melanoleuca] (2)	XP_051545525.1-mixed-lineage-kinase-domain-like-protein-isoform-X1-[Myxocyprinus-asiaticus]	XP_006870617.1-PREDICTED:-receptor-interacting-serine/threonine-protein-kinase-1-[Chrysochloris-asiatica]	XP_020669472.1-receptor-interacting-serine/threonine-protein-kinase-2-[Pogona-vitticeps]	XP_027698892.1-receptor-interacting-serine/threonine-protein-kinase-2-isoform-X2-[Vombatus-ursinus]		XP_042855061.1-receptor-interacting-serine/threonine-protein-kinase-4-[Panthera-tigris]	XP_039526403.1-ankyrin-repeat-and-protein-kinase-domain-containing-protein-1-isoform-X1-[Pimephales-promelas]	XP_021445883.1-caspase-2-isoform-X3-[Oncorhynchus-mykiss]	XP_009442259.1-caspase-8-isoform-X2-[Pan-troglodytes]	XP_021523978.1-caspase-9-[Aotus-nancymaae]	XP_055727482.1-caspase-8-like-isoform-X2-[Salvelinus-fontinalis]	XP_010186537.1-PREDICTED:-FAS-associated-death-domain-protein,-partial-[Mesitornis-unicolor]	XP_057628180.1-TIR-domain-containing-adapter-molecule-1-[Chionomys-nivalis]	XP_062034127.1-nucleotide-binding-oligomerization-domain-containing-protein-1-isoform-X1-[Lepus-europaeus]	XP_031314334.1-nucleotide-binding-oligomerization-domain-containing-protein-2-isoform-X4-[Camelus-dromedarius] (2)	XP_038605715.1-interferon-regulatory-factor-6-isoform-X1-[Tachyglossus-aculeatus]
XP_041429392.1-receptor-interacting-serine/threonine-protein-kinase-4-isoform-X15-[Xenopus-laevis]	XP_034495991.1-Z-DNA-binding-protein-1-isoform-X4-[Ailuropoda-melanoleuca] (2)	XP_056108049.1-mixed-lineage-kinase-domain-like-protein-[Rhinichthys-klamathensis-goyatoka]	XP_051553496.1-receptor-interacting-serine/threonine-protein-kinase-1-isoform-X1-[Myxocyprinus-asiaticus]	XP_052507808.1-receptor-interacting-serine/threonine-protein-kinase-2-[Budorcas-taxicolor]	XP_021445604.1-receptor-interacting-serine/threonine-protein-kinase-2-[Oncorhynchus-mykiss]		XP_012300511.1-receptor-interacting-serine/threonine-protein-kinase-4-isoform-X1-[Aotus-nancymaae]	XP_022369073.1-LOW-QUALITY-PROTEIN:-ankyrin-repeat-and-protein-kinase-domain-containing-protein-1-[Enhydra-lutris-kenyoni]	XP_053289337.1-caspase-2-[Pleuronectes-platessa]	XP_025964686.1-caspase-8-like-isoform-X1-[Dromaius-novaehollandiae]	XP_010343868.1-caspase-9-isoform-X2-[Saimiri-boliviensis-boliviensis]	XP_026152125.1-caspase-10-isoform-X2-[Mastacembelus-armatus]	XP_009934306.1-PREDICTED:-FAS-associated-death-domain-protein-[Opisthocomus-hoazin]	XP_044772801.1-TIR-domain-containing-adapter-molecule-1-isoform-X2-[Neomonachus-schauinslandi]	XP_062034131.1-nucleotide-binding-oligomerization-domain-containing-protein-1-isoform-X2-[Lepus-europaeus]	XP_010988383.1-nucleotide-binding-oligomerization-domain-containing-protein-2-isoform-X1-[Camelus-dromedarius] (2)	XP_038605716.1-interferon-regulatory-factor-6-isoform-X2-[Tachyglossus-aculeatus]
XP_041842441.1-receptor-interacting-serine/threonine-protein-kinase-3-[Melanotaenia-boesemani]	XP_011218437.2-Z-DNA-binding-protein-1-isoform-X5-[Ailuropoda-melanoleuca] (2)	XP_039519076.1-mixed-lineage-kinase-domain-like-protein-isoform-X2-[Pimephales-promelas]	XP_026698907.1-receptor-interacting-serine/threonine-protein-kinase-1-[Athene-cunicularia]	XP_048866294.1-receptor-interacting-serine/threonine-protein-kinase-2-[Brienomyrus-brachyistius]	XP_020506699.1-receptor-interacting-serine/threonine-protein-kinase-2-isoform-X2-[Labrus-bergylta]		XP_023273445.1-receptor-interacting-serine/threonine-protein-kinase-4-[Seriola-lalandi-dorsalis]	XP_034769023.1-ankyrin-repeat-and-protein-kinase-domain-containing-protein-1-like-isoform-X1-[Acipenser-ruthenus]	XP_041797942.1-caspase-2-isoform-X1-[Chelmon-rostratus]	XP_047301917.1-caspase-8-isoform-X5-[Homo-sapiens]	XP_003935028.1-caspase-9-isoform-X1-[Saimiri-boliviensis-boliviensis]	XP_023193365.1-caspase-8-like-isoform-X2-[Xiphophorus-maculatus]	XP_007570801.1-PREDICTED:-FAS-associated-death-domain-protein-isoform-X2-[Poecilia-formosa]	XP_034515905.1-TIR-domain-containing-adapter-molecule-1-[Ailuropoda-melanoleuca]	XP_015979313.2-nucleotide-binding-oligomerization-domain-containing-protein-1-isoform-X1-[Rousettus-aegyptiacus] (2)	XP_031314332.1-nucleotide-binding-oligomerization-domain-containing-protein-2-isoform-X2-[Camelus-dromedarius] (2)	XP_008940847.1-PREDICTED:-interferon-regulatory-factor-6-[Merops-nubicus]
XP_030222914.1-receptor-interacting-serine/threonine-protein-kinase-3-like-[Gadus-morhua]	XP_034495992.1-Z-DNA-binding-protein-1-isoform-X6-[Ailuropoda-melanoleuca] (2)	XP_039519077.1-mixed-lineage-kinase-domain-like-protein-isoform-X3-[Pimephales-promelas]	XP_007240946.3-receptor-interacting-serine/threonine-protein-kinase-1-[Astyanax-mexicanus]	XP_043363575.1-receptor-interacting-serine/threonine-protein-kinase-2-isoform-X1-[Dermochelys-coriacea]	XP_036939000.1-receptor-interacting-serine/threonine-protein-kinase-2-like-isoform-X1-[Acanthopagrus-latus]		XP_038616558.1-receptor-interacting-serine/threonine-protein-kinase-4-[Tachyglossus-aculeatus]	XP_030258713.1-ankyrin-repeat-and-protein-kinase-domain-containing-protein-1-isoform-X2-[Sparus-aurata]	XP_017270906.1-caspase-2-isoform-X3-[Kryptolebias-marmoratus]	XP_044097242.1-caspase-8-isoform-X2-[Neogale-vison]	XP_032156374.1-caspase-9-[Sapajus-apella]	XP_016064322.1-PREDICTED:-caspase-10-[Miniopterus-natalensis]	XP_019611173.1-PREDICTED:-FAS-associated-death-domain-protein-[Rhinolophus-sinicus]	XP_038575192.1-TIR-domain-containing-adapter-molecule-1-[Micropterus-salmoides]	XP_033613441.1-nucleotide-binding-oligomerization-domain-containing-protein-1-[Fukomys-damarensis]	XP_037371669.1-nucleotide-binding-oligomerization-domain-containing-protein-2-[Talpa-occidentalis]	XP_014456607.2-interferon-regulatory-factor-6-isoform-X1-[Alligator-mississippiensis]
XP_040189074.1-receptor-interacting-serine/threonine-protein-kinase-3-like-isoform-X1-[Rana-temporaria]	XP_044241846.2-Z-DNA-binding-protein-1-isoform-X2-[Ursus-arctos] (2)	XP_039519075.1-mixed-lineage-kinase-domain-like-protein-isoform-X1-[Pimephales-promelas]	XP_027621397.1-receptor-interacting-serine/threonine-protein-kinase-1-isoform-X3-[Tupaia-chinensis]	XP_048172975.1-receptor-interacting-serine/threonine-protein-kinase-2-like-[Corvus-hawaiiensis]	XP_019308959.1-PREDICTED:-receptor-interacting-serine/threonine-protein-kinase-2-[Panthera-pardus]		XP_029526939.1-receptor-interacting-serine/threonine-protein-kinase-4-like-[Oncorhynchus-nerka]	XP_011832411.1-PREDICTED:-LOW-QUALITY-PROTEIN:-ankyrin-repeat-and-protein-kinase-domain-containing-protein-1-[Mandrillus-leucophaeus]	XP_029359891.1-caspase-2-isoform-X3-[Echeneis-naucrates]	XP_048809181.1-caspase-8-like-isoform-X1-[Lagopus-muta]	XP_017360448.1-caspase-9-[Cebus-imitator]	XP_035025959.1-caspase-8-[Hippoglossus-stenolepis]	XP_049636856.1-FAS-associated-death-domain-protein-[Suncus-etruscus]	XP_035971854.1-TIR-domain-containing-adapter-molecule-1-[Halichoerus-grypus]	XP_021109718.1-nucleotide-binding-oligomerization-domain-containing-protein-1-isoform-X4-[Heterocephalus-glaber] (2)	XP_004693618.1-PREDICTED:-nucleotide-binding-oligomerization-domain-containing-protein-2-[Condylura-cristata]	XP_006035900.2-interferon-regulatory-factor-6-isoform-X1-[Alligator-sinensis]
XP_026872336.2-receptor-interacting-serine/threonine-protein-kinase-3-like-isoform-X1-[Electrophorus-electricus]	XP_045664373.1-Z-DNA-binding-protein-1-isoform-X1-[Ursus-americanus] (2)	XP_048014940.1-mixed-lineage-kinase-domain-like-protein-[Megalobrama-amblycephala]	XP_048461481.1-receptor-interacting-serine/threonine-protein-kinase-2-like-isoform-X1-[Rhincodon-typus]	XP_029379843.1-receptor-interacting-serine/threonine-protein-kinase-2-isoform-X1-[Echeneis-naucrates]	XP_044074146.1-receptor-interacting-serine/threonine-protein-kinase-2-isoform-X3-[Siniperca-chuatsi]		XP_047702915.1-receptor-interacting-serine/threonine-protein-kinase-4-isoform-X1-[Prionailurus-viverrinus]	XP_034789597.1-LOW-QUALITY-PROTEIN:-ankyrin-repeat-and-protein-kinase-domain-containing-protein-1-[Pan-paniscus]	XP_035247712.1-caspase-2-[Anguilla-anguilla]	XP_039557344.1-caspase-8-like-[Passer-montanus]	XP_011795299.1-PREDICTED:-caspase-9-isoform-X1-[Colobus-angolensis-palliatus]	XP_019955218.1-PREDICTED:-caspase-8-like-isoform-X2-[Paralichthys-olivaceus]	XP_018527571.1-protein-FADD-[Lates-calcarifer]	XP_032902553.1-TIR-domain-containing-adapter-molecule-1-like-[Amblyraja-radiata]	XP_021109720.1-nucleotide-binding-oligomerization-domain-containing-protein-1-isoform-X6-[Heterocephalus-glaber] (2)	XP_016003053.2-nucleotide-binding-oligomerization-domain-containing-protein-2-isoform-X2-[Rousettus-aegyptiacus]	XP_054836475.1-interferon-regulatory-factor-6-[Eublepharis-macularius]
XP_029290099.1-receptor-interacting-serine/threonine-protein-kinase-3-like-isoform-X1-[Cottoperca-gobio]	XP_040494440.1-Z-DNA-binding-protein-1-isoform-X2-[Ursus-maritimus] (2)	XP_051740110.1-mixed-lineage-kinase-domain-like-protein-[Ctenopharyngodon-idella]	XP_046215720.1-receptor-interacting-serine/threonine-protein-kinase-1-like-isoform-X1-[Oncorhynchus-gorbuscha]	XP_045074247.1-receptor-interacting-serine/threonine-protein-kinase-2-isoform-X1-[Coregonus-clupeaformis]	XP_051466787.1-receptor-interacting-serine/threonine-protein-kinase-2-isoform-X3-[Apus-apus]		XP_049599477.1-receptor-interacting-serine/threonine-protein-kinase-4-[Syngnathus-scovelli]	XP_040901425.1-ankyrin-repeat-and-protein-kinase-domain-containing-protein-1-[Toxotes-jaculatrix]	XP_014700704.1-caspase-2-isoform-X3-[Equus-asinus]	XP_051839749.1-caspase-8-isoform-X1-[Antechinus-flavipes]	XP_017812947.2-caspase-9-isoform-X2-[Papio-anubis]	XP_055069774.1-caspase-8-like-isoform-X2-[Misgurnus-anguillicaudatus]	XP_053165874.1-FAS-associated-death-domain-protein-[Hemicordylus-capensis]	XP_026119947.1-LOW-QUALITY-PROTEIN:-TIR-domain-containing-adapter-molecule-1-like-[Carassius-auratus]	XP_012925726.1-nucleotide-binding-oligomerization-domain-containing-protein-1-isoform-X3-[Heterocephalus-glaber]	XP_016003052.2-nucleotide-binding-oligomerization-domain-containing-protein-2-isoform-X1-[Rousettus-aegyptiacus] (2)	XP_048354657.1-interferon-regulatory-factor-6-isoform-X1-[Sphaerodactylus-townsendi]
XP_026122240.1-receptor-interacting-serine/threonine-protein-kinase-3-like-[Carassius-auratus]	XP_040494439.1-Z-DNA-binding-protein-1-isoform-X1-[Ursus-maritimus] (2)	XP_043083170.1-LOW-QUALITY-PROTEIN:-mixed-lineage-kinase-domain-like-protein-[Puntigrus-tetrazona]	XP_036203897.1-receptor-interacting-serine/threonine-protein-kinase-1-[Myotis-myotis]	XP_020318696.1-receptor-interacting-serine/threonine-protein-kinase-2-[Oncorhynchus-kisutch]	XP_036597789.1-receptor-interacting-serine/threonine-protein-kinase-2-[Trichosurus-vulpecula]		XP_025719268.1-receptor-interacting-serine/threonine-protein-kinase-4-[Callorhinus-ursinus]	XP_042627072.1-ankyrin-repeat-and-protein-kinase-domain-containing-protein-1-like-[Cyprinus-carpio]	XP_031155384.1-caspase-2-isoform-X11-[Sander-lucioperca]	XP_054236983.1-caspase-8-like-[Indicator-indicator]	XP_025247467.1-caspase-9-isoform-X3-[Theropithecus-gelada]	XP_026873856.2-caspase-8-[Electrophorus-electricus]	XP_042526305.1-FAS-associated-death-domain-protein-[Dipodomys-spectabilis]	XP_009282325.1-PREDICTED:-TIR-domain-containing-adapter-molecule-1-[Aptenodytes-forsteri]	XP_012925725.1-nucleotide-binding-oligomerization-domain-containing-protein-1-isoform-X2-[Heterocephalus-glaber] (2)	XP_011358488.1-nucleotide-binding-oligomerization-domain-containing-protein-2-[Pteropus-vampyrus] (2)	XP_053249447.1-interferon-regulatory-factor-6-isoform-X2-[Podarcis-raffonei]
XP_028643191.1-receptor-interacting-serine/threonine-protein-kinase-3-isoform-X2-[Grammomys-surdaster]	XP_026359580.2-Z-DNA-binding-protein-1-isoform-X4-[Ursus-arctos] (2)	XP_043083312.1-LOW-QUALITY-PROTEIN:-mixed-lineage-kinase-domain-like-protein-[Puntigrus-tetrazona]	XP_033507171.1-receptor-interacting-serine/threonine-protein-kinase-1-isoform-X1-[Epinephelus-lanceolatus]	XP_033013122.1-receptor-interacting-serine/threonine-protein-kinase-2-like-isoform-X1-[Lacerta-agilis]	XP_003821196.1-receptor-interacting-serine/threonine-protein-kinase-2-isoform-X1-[Pan-paniscus]		XP_034540377.1-LOW-QUALITY-PROTEIN:-receptor-interacting-serine/threonine-protein-kinase-4-[Notolabrus-celidotus]	XP_035884436.1-ankyrin-repeat-and-protein-kinase-domain-containing-protein-1-isoform-X1-[Phyllostomus-discolor]	XP_021508974.1-caspase-2-isoform-X1-[Meriones-unguiculatus]	XP_034863279.1-caspase-8-isoform-X1-[Mirounga-leonina]	XP_030798765.1-caspase-9-isoform-X4-[Rhinopithecus-roxellana]	XP_016418885.1-PREDICTED:-caspase-8-like-isoform-X2-[Sinocyclocheilus-rhinocerous]	XP_055127366.1-FAS-associated-death-domain-protein-[Symphalangus-syndactylus]	XP_042284786.1-TIR-domain-containing-adapter-molecule-1-[Thunnus-maccoyii]	XP_004839538.1-nucleotide-binding-oligomerization-domain-containing-protein-1-isoform-X5-[Heterocephalus-glaber] (2)	XP_039736781.1-nucleotide-binding-oligomerization-domain-containing-protein-2-isoform-X3-[Pteropus-giganteus] (2)	XP_028590307.1-interferon-regulatory-factor-6-[Podarcis-muralis]
XP_035499097.1-receptor-interacting-serine/threonine-protein-kinase-3-isoform-X3-[Scophthalmus-maximus]	XP_040494441.1-Z-DNA-binding-protein-1-isoform-X3-[Ursus-maritimus] (2)	XP_043084145.1-mixed-lineage-kinase-domain-like-protein-[Puntigrus-tetrazona]	XP_026532416.1-receptor-interacting-serine/threonine-protein-kinase-1-isoform-X2-[Notechis-scutatus]	XP_032926066.1-receptor-interacting-serine/threonine-protein-kinase-2-like-[Catharus-ustulatus]	XP_030219056.1-receptor-interacting-serine/threonine-protein-kinase-2-isoform-X2-[Gadus-morhua]		XP_016119375.1-PREDICTED:-receptor-interacting-serine/threonine-protein-kinase-4-like-[Sinocyclocheilus-grahami]	XP_051962912.1-ankyrin-repeat-and-protein-kinase-domain-containing-protein-1-like-[Xyrauchen-texanus]	XP_036285008.1-caspase-2-isoform-X5-[Pipistrellus-kuhlii]	XP_009282932.1-PREDICTED:-caspase-8-[Aptenodytes-forsteri]	XP_033084100.1-caspase-9-isoform-X2-[Trachypithecus-francoisi]	XP_051562230.1-caspase-8-like-isoform-X1-[Myxocyprinus-asiaticus]	XP_005577026.1-PREDICTED:-FAS-associated-death-domain-protein-[Macaca-fascicularis]	XP_026941203.1-TIR-domain-containing-adapter-molecule-1-[Lagenorhynchus-obliquidens]	XP_004839535.1-nucleotide-binding-oligomerization-domain-containing-protein-1-isoform-X1-[Heterocephalus-glaber] (2)	XP_039736776.1-nucleotide-binding-oligomerization-domain-containing-protein-2-isoform-X1-[Pteropus-giganteus]	XP_034978871.1-interferon-regulatory-factor-6-[Zootoca-vivipara]
XP_042070983.1-receptor-interacting-serine/threonine-protein-kinase-3-[Haplochromis-burtoni]	XP_045664374.1-Z-DNA-binding-protein-1-isoform-X2-[Ursus-americanus] (2)	XP_050954907.1-mixed-lineage-kinase-domain-like-protein-[Labeo-rohita]	XP_040911977.1-receptor-interacting-serine/threonine-protein-kinase-1-[Toxotes-jaculatrix]	XP_051785222.1-receptor-interacting-serine/threonine-protein-kinase-2-[Erpetoichthys-calabaricus]	XP_032926334.1-receptor-interacting-serine/threonine-protein-kinase-2-isoform-X1-[Catharus-ustulatus]		XP_024287479.1-receptor-interacting-serine/threonine-protein-kinase-4-[Oncorhynchus-tshawytscha]		XP_023614641.1-caspase-2-isoform-X7-[Myotis-lucifugus]	XP_026261140.1-caspase-8-[Urocitellus-parryii]	XP_033084099.1-caspase-9-isoform-X1-[Trachypithecus-francoisi]	XP_037345001.1-caspase-8-[Pungitius-pungitius]	XP_032632405.1-FAS-associated-death-domain-protein-[Chelonoidis-abingdonii]	XP_054837093.1-TIR-domain-containing-adapter-molecule-1-[Eublepharis-macularius]	XP_023565712.1-nucleotide-binding-oligomerization-domain-containing-protein-1-isoform-X5-[Octodon-degus] (2)	XP_039736777.1-nucleotide-binding-oligomerization-domain-containing-protein-2-isoform-X2-[Pteropus-giganteus] (2)	XP_034978871.2-interferon-regulatory-factor-6-isoform-X1-[Zootoca-vivipara]
XP_020508571.1-receptor-interacting-serine/threonine-protein-kinase-3-like-isoform-X1-[Labrus-bergylta]	XP_014643033.1-PREDICTED:-Z-DNA-binding-protein-1-[Ceratotherium-simum-simum] (2)	XP_026095188.1-mixed-lineage-kinase-domain-like-protein-[Carassius-auratus]	XP_032813622.1-receptor-interacting-serine/threonine-protein-kinase-1-isoform-X1-[Petromyzon-marinus]	XP_019659424.1-receptor-interacting-serine/threonine-protein-kinase-2-[Ailuropoda-melanoleuca]	XP_049556206.1-receptor-interacting-serine/threonine-protein-kinase-2-isoform-X1-[Orcinus-orca]		XP_010010100.1-PREDICTED:-receptor-interacting-serine/threonine-protein-kinase-4-[Nestor-notabilis]		XP_044624197.1-caspase-2-isoform-X2-[Equus-asinus]	XP_051479619.1-caspase-8-isoform-X2-[Apus-apus]	XP_023049267.2-caspase-9-isoform-X1-[Piliocolobus-tephrosceles]	XP_023254408.1-caspase-8-like-isoform-X2-[Seriola-lalandi-dorsalis]	XP_034412583.1-FAS-associated-death-domain-protein-[Cyclopterus-lumpus]	XP_035526087.1-TIR-domain-containing-adapter-molecule-1-[Morone-saxatilis]	XP_023565710.1-nucleotide-binding-oligomerization-domain-containing-protein-1-isoform-X4-[Octodon-degus] (2)	XP_006908812.1-nucleotide-binding-oligomerization-domain-containing-protein-2-isoform-X1-[Pteropus-alecto] (2)	XP_007425582.1-interferon-regulatory-factor-6-[Python-bivittatus]
XP_035763118.1-ankyrin-repeat-and-protein-kinase-domain-containing-protein-1-like-isoform-X5-[Neolamprologus-brichardi]	XP_046533887.1-Z-DNA-binding-protein-1-isoform-X5-[Equus-quagga] (2)	XP_052399548.1-mixed-lineage-kinase-domain-like-protein-[Carassius-gibelio]	XP_028593677.1-receptor-interacting-serine/threonine-protein-kinase-1-[Podarcis-muralis] (3)	XP_027748294.1-receptor-interacting-serine/threonine-protein-kinase-2-isoform-X2-[Empidonax-traillii]	XP_026642351.1-receptor-interacting-serine/threonine-protein-kinase-2-isoform-X1-[Microtus-ochrogaster]		XP_015815636.1-PREDICTED:-receptor-interacting-serine/threonine-protein-kinase-4-[Nothobranchius-furzeri]		XP_028732296.1-caspase-2-isoform-X1-[Peromyscus-leucopus]	XP_049679100.1-caspase-8-isoform-X3-[Accipiter-gentilis]	XP_031790537.1-caspase-9-isoform-X2-[Piliocolobus-tephrosceles]	XP_039210003.1-caspase-10-isoform-X1-[Crotalus-tigris]	XP_033996830.1-FAS-associated-death-domain-protein-[Trematomus-bernacchii]	XP_019955201.1-PREDICTED:-TIR-domain-containing-adapter-molecule-1-like-[Paralichthys-olivaceus]	XP_023565709.1-nucleotide-binding-oligomerization-domain-containing-protein-1-isoform-X3-[Octodon-degus]	XP_015442457.1-nucleotide-binding-oligomerization-domain-containing-protein-2-isoform-X2-[Pteropus-alecto] (2)	XP_034270210.1-interferon-regulatory-factor-6-[Pantherophis-guttatus]
XP_036438868.1-LOW-QUALITY-PROTEIN:-receptor-interacting-serine/threonine-protein-kinase-3-[Colossoma-macropomum]	XP_046533885.1-Z-DNA-binding-protein-1-isoform-X3-[Equus-quagga] (2)	XP_018954595.1-mixed-lineage-kinase-domain-like-protein-[Cyprinus-carpio]	XP_047446276.1-receptor-interacting-serine/threonine-protein-kinase-1-isoform-X1-[Mugil-cephalus]	XP_034470665.1-receptor-interacting-serine/threonine-protein-kinase-2-like-isoform-X2-[Hippoglossus-hippoglossus]	XP_026920071.1-receptor-interacting-serine/threonine-protein-kinase-2-[Acinonyx-jubatus]				XP_042345293.1-caspase-2-isoform-X7-[Plectropomus-leopardus]	XP_025964400.1-caspase-8-[Dromaius-novaehollandiae]	XP_033084101.1-caspase-9-isoform-X3-[Trachypithecus-francoisi]	XP_010736063.3-caspase-8-like-isoform-X1-[Larimichthys-crocea]	XP_023851503.1-FAS-associated-death-domain-protein-[Salvelinus-alpinus]	XP_033710504.1-TIR-domain-containing-adapter-molecule-1-[Tursiops-truncatus]	XP_004626575.1-nucleotide-binding-oligomerization-domain-containing-protein-1-isoform-X1-[Octodon-degus]	XP_040838659.1-nucleotide-binding-oligomerization-domain-containing-protein-2-[Ochotona-curzoniae]	XP_013929449.1-PREDICTED:-interferon-regulatory-factor-6-[Thamnophis-sirtalis]
XP_008533664.1-PREDICTED:-LOW-QUALITY-PROTEIN:-receptor-interacting-serine/threonine-protein-kinase-3-[Equus-przewalskii]	XP_046533879.1-Z-DNA-binding-protein-1-isoform-X1-[Equus-quagga] (2)	XP_052452892.1-mixed-lineage-kinase-domain-like-protein-[Carassius-gibelio]	XP_039515338.1-receptor-interacting-serine/threonine-protein-kinase-1-[Pimephales-promelas]	XP_040910582.1-receptor-interacting-serine/threonine-protein-kinase-2-like-isoform-X2-[Toxotes-jaculatrix]	XP_041659220.1-receptor-interacting-serine/threonine-protein-kinase-2-like-isoform-X1-[Cheilinus-undulatus]				XP_055203109.1-caspase-2-isoform-X1-[Gorilla-gorilla-gorilla]	XP_054579175.1-caspase-8-[Eptesicus-fuscus]	XP_010381119.1-caspase-9-isoform-X1-[Rhinopithecus-roxellana]	NP_001093436.1-caspase-10-[Oryctolagus-cuniculus]	XP_040890075.1-protein-FADD-[Toxotes-jaculatrix]	XP_056700048.1-TIR-domain-containing-adapter-molecule-1-[Euleptes-europaea]	XP_023565708.1-nucleotide-binding-oligomerization-domain-containing-protein-1-isoform-X2-[Octodon-degus] (2)	XP_058529974.1-nucleotide-binding-oligomerization-domain-containing-protein-2-isoform-X1-[Ochotona-princeps]	XP_026568753.1-interferon-regulatory-factor-6-isoform-X1-[Pseudonaja-textilis]
XP_005085679.2-LOW-QUALITY-PROTEIN:-receptor-interacting-serine/threonine-protein-kinase-3-[Mesocricetus-auratus]	XP_046533884.1-Z-DNA-binding-protein-1-isoform-X2-[Equus-quagga] (2)	XP_026058901.1-mixed-lineage-kinase-domain-like-protein-[Carassius-auratus]	XP_032556178.1-receptor-interacting-serine/threonine-protein-kinase-1-isoform-X1-[Chiroxiphia-lanceolata]	XP_047582677.1-receptor-interacting-serine/threonine-protein-kinase-2-isoform-X2-[Lutra-lutra]	XP_014911483.1-PREDICTED:-receptor-interacting-serine/threonine-protein-kinase-2-isoform-X2-[Poecilia-latipinna]				XP_051499520.1-caspase-2-isoform-X3-[Apus-apus]	XP_041897369.1-caspase-8-like-[Corvus-kubaryi]	XP_010381120.1-caspase-9-isoform-X2-[Rhinopithecus-roxellana]	XP_005246964.1-caspase-10-isoform-X1-[Homo-sapiens]	XP_053144877.1-FAS-associated-death-domain-protein-like-[Hemicordylus-capensis]	XP_045347575.1-TIR-domain-containing-adapter-molecule-1-[Leopardus-geoffroyi]	XP_013005938.2-LOW-QUALITY-PROTEIN:-nucleotide-binding-oligomerization-domain-containing-protein-1-[Cavia-porcellus]	XP_058529976.1-nucleotide-binding-oligomerization-domain-containing-protein-2-isoform-X2-[Ochotona-princeps] (2)	XP_026530971.1-interferon-regulatory-factor-6-isoform-X1-[Notechis-scutatus]
XP_006102283.1-receptor-interacting-serine/threonine-protein-kinase-3-[Myotis-lucifugus]	XP_046533886.1-Z-DNA-binding-protein-1-isoform-X4-[Equus-quagga] (2)	XP_018951939.1-mixed-lineage-kinase-domain-like-protein-[Cyprinus-carpio]	NP_001036815.1-receptor-interacting-serine/threonine-protein-kinase-1-[Danio-rerio]	XP_027259366.1-receptor-interacting-serine/threonine-protein-kinase-2-isoform-X2-[Cricetulus-griseus]	XP_035026266.1-receptor-interacting-serine/threonine-protein-kinase-2-isoform-X2-[Hippoglossus-stenolepis]				XP_045016389.1-caspase-2-isoform-X4-[Jaculus-jaculus]	XP_042730417.1-caspase-8-isoform-X3-[Lagopus-leucura]	XP_005544780.2-LOW-QUALITY-PROTEIN:-caspase-9-[Macaca-fascicularis]	XP_035031404.2-interferon-inducible-double-stranded-RNA-dependent-protein-kinase-activator-A-homolog-isoform-X1-[Hippoglossus-stenolepis]	XP_003278072.1-FAS-associated-death-domain-protein-[Nomascus-leucogenys]	XP_043909718.1-TIR-domain-containing-adapter-molecule-1-[Protopterus-annectens]	XP_013366081.1-PREDICTED:-nucleotide-binding-oligomerization-domain-containing-protein-1-isoform-X4-[Chinchilla-lanigera]	XP_062033159.1-nucleotide-binding-oligomerization-domain-containing-protein-2-isoform-X1-[Lepus-europaeus]	XP_026530973.1-interferon-regulatory-factor-6-isoform-X2-[Notechis-scutatus]
XP_023202927.1-receptor-interacting-serine/threonine-protein-kinase-3-like-isoform-X2-[Xiphophorus-maculatus]	XP_044604320.1-Z-DNA-binding-protein-1-isoform-X10-[Equus-asinus] (2)	XP_016367087.1-PREDICTED:-mixed-lineage-kinase-domain-like-protein-isoform-X2-[Sinocyclocheilus-rhinocerous]	XP_012295763.1-receptor-interacting-serine/threonine-protein-kinase-1-[Aotus-nancymaae]	XP_012039554.1-receptor-interacting-serine/threonine-protein-kinase-2-[Ovis-aries]	XP_016377161.1-PREDICTED:-receptor-interacting-serine/threonine-protein-kinase-2-like-[Sinocyclocheilus-rhinocerous]				XP_038832769.1-caspase-2-like-isoform-X1-[Salvelinus-namaycush]	XP_053926040.1-caspase-8-like-isoform-X1-[Cuculus-canorus]	XP_001082859.2-caspase-9-[Macaca-mulatta]	XP_041328866.1-caspase-10-like-[Pyrgilauda-ruficollis]	XP_039650031.1-protein-FADD-[Perca-fluviatilis]	XP_018939140.2-TIR-domain-containing-adapter-molecule-1-like-[Cyprinus-carpio]	XP_013366082.1-PREDICTED:-nucleotide-binding-oligomerization-domain-containing-protein-1-isoform-X5-[Chinchilla-lanigera]	XP_062033160.1-nucleotide-binding-oligomerization-domain-containing-protein-2-isoform-X2-[Lepus-europaeus]	XP_026568755.1-interferon-regulatory-factor-6-isoform-X2-[Pseudonaja-textilis]
XP_019967771.1-PREDICTED:-receptor-interacting-serine/threonine-protein-kinase-3-isoform-X1-[Paralichthys-olivaceus]	XP_044604318.1-Z-DNA-binding-protein-1-isoform-X8-[Equus-asinus] (2)	XP_016103044.1-PREDICTED:-mixed-lineage-kinase-domain-like-protein-isoform-X2-[Sinocyclocheilus-grahami]	XP_028334348.1-receptor-interacting-serine/threonine-protein-kinase-1-isoform-X2-[Physeter-catodon]	XP_020333349.2-receptor-interacting-serine/threonine-protein-kinase-2-isoform-X1-[Oncorhynchus-kisutch]	XP_021111625.1-receptor-interacting-serine/threonine-protein-kinase-2-[Heterocephalus-glaber]				XP_030250896.1-caspase-2-isoform-X1-[Sparus-aurata]	XP_012430417.4-caspase-8-[Taeniopygia-guttata]	XP_005544780.1-PREDICTED:-caspase-9-isoform-X1-[Macaca-fascicularis]	XP_040532119.1-caspase-10-[Gallus-gallus]	XP_052551117.1-FAS-associated-death-domain-protein-[Tympanuchus-pallidicinctus]	XP_026783416.3-TIR-domain-containing-adapter-molecule-1-[Pangasianodon-hypophthalmus]	XP_013366079.1-PREDICTED:-nucleotide-binding-oligomerization-domain-containing-protein-1-isoform-X2-[Chinchilla-lanigera] (2)	XP_008273266.1-nucleotide-binding-oligomerization-domain-containing-protein-2-isoform-X2-[Oryctolagus-cuniculus] (2)	XP_039217325.1-interferon-regulatory-factor-6-isoform-X1-[Crotalus-tigris]
XP_046321133.1-receptor-interacting-serine/threonine-protein-kinase-3-[Marmota-monax]	XP_044604316.1-Z-DNA-binding-protein-1-isoform-X5-[Equus-asinus] (2)	XP_016103042.1-PREDICTED:-mixed-lineage-kinase-domain-like-protein-isoform-X1-[Sinocyclocheilus-grahami]	XP_036621528.1-receptor-interacting-serine/threonine-protein-kinase-1-[Trichosurus-vulpecula]	XP_023270581.1-receptor-interacting-serine/threonine-protein-kinase-2-isoform-X1-[Seriola-lalandi-dorsalis]	XP_029930715.1-receptor-interacting-serine/threonine-protein-kinase-2-[Myripristis-murdjan]				XP_055447150.1-caspase-2-isoform-X4-[Bubalus-carabanensis]	XP_009074487.1-PREDICTED:-caspase-8-like-[Acanthisitta-chloris]	XP_007978627.1-caspase-9-isoform-X1-[Chlorocebus-sabaeus]	XP_010793746.1-PREDICTED:-caspase-8-like,-partial-[Notothenia-coriiceps]	XP_029622911.1-FAS-associated-death-domain-protein-like-[Salmo-trutta]	XP_014742629.1-PREDICTED:-TIR-domain-containing-adapter-molecule-1-[Sturnus-vulgaris]	XP_013366080.1-PREDICTED:-nucleotide-binding-oligomerization-domain-containing-protein-1-isoform-X3-[Chinchilla-lanigera]	XP_017206373.1-nucleotide-binding-oligomerization-domain-containing-protein-2-isoform-X3-[Oryctolagus-cuniculus]	XP_039217327.1-interferon-regulatory-factor-6-isoform-X2-[Crotalus-tigris]
XP_032400266.1-receptor-interacting-serine/threonine-protein-kinase-3-like-isoform-X1-[Etheostoma-spectabile]	XP_014686848.2-Z-DNA-binding-protein-1-isoform-X6-[Equus-asinus] (2)	XP_016354688.1-PREDICTED:-mixed-lineage-kinase-domain-like-protein-[Sinocyclocheilus-anshuiensis]	XP_049571374.1-receptor-interacting-serine/threonine-protein-kinase-1-isoform-X1-[Orcinus-orca]	XP_047224754.1-receptor-interacting-serine/threonine-protein-kinase-2-like-isoform-X2-[Girardinichthys-multiradiatus]	XP_052571795.1-receptor-interacting-serine/threonine-protein-kinase-2-isoform-X1-[Peromyscus-californicus-insignis]				XP_025056539.1-caspase-2-isoform-X4-[Alligator-sinensis]	XP_045703615.1-caspase-8-isoform-X2-[Phyllostomus-hastatus]	XP_011725181.1-caspase-9-[Macaca-nemestrina]	XP_037131728.1-caspase-8-isoform-X2-[Syngnathus-acus]	XP_016098751.1-PREDICTED:-FAS-associated-death-domain-protein-like-[Sinocyclocheilus-grahami]	NP_001372608.1-TIR-domain-containing-adapter-molecule-1-isoform-3-[Homo-sapiens]	XP_005377555.1-PREDICTED:-nucleotide-binding-oligomerization-domain-containing-protein-1-isoform-X1-[Chinchilla-lanigera]	XP_008273264.1-nucleotide-binding-oligomerization-domain-containing-protein-2-isoform-X1-[Oryctolagus-cuniculus] (2)	XP_015676832.1-interferon-regulatory-factor-6-isoform-X1-[Protobothrops-mucrosquamatus]
XP_033853853.1-receptor-interacting-serine/threonine-protein-kinase-4-isoform-X2-[Acipenser-ruthenus]	XP_044604321.1-Z-DNA-binding-protein-1-isoform-X11-[Equus-asinus] (2)	XP_016367085.1-PREDICTED:-mixed-lineage-kinase-domain-like-protein-isoform-X1-[Sinocyclocheilus-rhinocerous]	XP_040442807.1-receptor-interacting-serine/threonine-protein-kinase-1-[Falco-naumanni]	XP_031150230.1-receptor-interacting-serine/threonine-protein-kinase-2-isoform-X1-[Sander-lucioperca]	XP_024422299.1-receptor-interacting-serine/threonine-protein-kinase-2-[Desmodus-rotundus]				XP_031155376.1-caspase-2-isoform-X4-[Sander-lucioperca]	XP_040853810.1-caspase-8-like-isoform-X3-[Ochotona-curzoniae]	XP_011945005.1-PREDICTED:-caspase-9-isoform-X1-[Cercocebus-atys]	XP_027446596.1-caspase-10-isoform-X2-[Zalophus-californianus]	XP_009075326.1-PREDICTED:-FAS-associated-death-domain-protein-[Acanthisitta-chloris]	XP_056303675.1-LOW-QUALITY-PROTEIN:-TIR-domain-containing-adapter-molecule-1-[Danio-aesculapii]	XP_008065788.1-nucleotide-binding-oligomerization-domain-containing-protein-1-[Carlito-syrichta]	XP_019499238.1-PREDICTED:-nucleotide-binding-oligomerization-domain-containing-protein-2-isoform-X2-[Hipposideros-armiger] (2)	XP_015676833.1-interferon-regulatory-factor-6-isoform-X2-[Protobothrops-mucrosquamatus]
XP_041723402.2-LOW-QUALITY-PROTEIN:-serine/threonine-protein-kinase-dst2-[Coregonus-clupeaformis]	XP_044604314.1-Z-DNA-binding-protein-1-isoform-X3-[Equus-asinus] (2)	XP_030622456.1-mixed-lineage-kinase-domain-like-protein-[Chanos-chanos]	XP_012623870.1-receptor-interacting-serine/threonine-protein-kinase-1-[Microcebus-murinus]	XP_052571795.1-receptor-interacting-serine/threonine-protein-kinase-2-isoform-X1-[Peromyscus-californicus-insignis]	XP_046264372.1-receptor-interacting-serine/threonine-protein-kinase-2-like-[Scatophagus-argus]				XP_054903687.1-caspase-2-isoform-X4-[Poeciliopsis-prolifica]	XP_005366394.2-caspase-8-[Microtus-ochrogaster]	XP_003891212.2-caspase-9-isoform-X1-[Papio-anubis]	XP_018585030.2-caspase-8-isoform-X2-[Scleropages-formosus]	XP_044115943.1-FAS-associated-death-domain-protein-isoform-X1-[Neogale-vison]	XP_014341573.1-PREDICTED:-TIR-domain-containing-adapter-molecule-1-[Latimeria-chalumnae]	XP_045420187.1-nucleotide-binding-oligomerization-domain-containing-protein-1-isoform-X1-[Lemur-catta]	XP_019499244.1-PREDICTED:-nucleotide-binding-oligomerization-domain-containing-protein-2-isoform-X3-[Hipposideros-armiger]	XP_020636293.1-interferon-regulatory-factor-6-isoform-X1-[Pogona-vitticeps]
XP_043775557.1-receptor-interacting-serine/threonine-protein-kinase-3-isoform-X2-[Cervus-elaphus]	XP_044604315.1-Z-DNA-binding-protein-1-isoform-X4-[Equus-asinus] (2)	XP_026878528.2-mixed-lineage-kinase-domain-like-protein-[Electrophorus-electricus]	XP_042725873.1-receptor-interacting-serine/threonine-protein-kinase-1-isoform-X1-[Lagopus-leucura]	XP_028919716.1-receptor-interacting-serine/threonine-protein-kinase-2-[Ornithorhynchus-anatinus]	XP_008282070.1-PREDICTED:-receptor-interacting-serine/threonine-protein-kinase-2-[Stegastes-partitus]				XP_040115989.1-caspase-2-isoform-X1-[Oryx-dammah]	XP_014966130.1-caspase-8-isoform-X1-[Macaca-mulatta]	XP_025247447.1-caspase-9-isoform-X1-[Theropithecus-gelada]	XP_020384905.1-caspase-8-like-[Rhincodon-typus]	XP_020509480.1-FAS-associated-death-domain-protein-[Labrus-bergylta]	XP_053739296.1-TIR-domain-containing-adapter-molecule-1-[Synchiropus-splendidus]	XP_053464364.1-nucleotide-binding-oligomerization-domain-containing-protein-1-isoform-X2-[Nycticebus-coucang]	XP_032985452.1-nucleotide-binding-oligomerization-domain-containing-protein-2-[Rhinolophus-ferrumequinum] (2)	XP_020636294.1-interferon-regulatory-factor-6-isoform-X2-[Pogona-vitticeps]
XP_018601510.1-receptor-interacting-serine/threonine-protein-kinase-4-like-[Scleropages-formosus]	XP_044604313.1-Z-DNA-binding-protein-1-isoform-X2-[Equus-asinus] (2)	XP_022539844.2-mixed-lineage-kinase-domain-like-protein-[Astyanax-mexicanus]	XP_051826720.1-receptor-interacting-serine/threonine-protein-kinase-1-isoform-X1-[Antechinus-flavipes]	XP_018421872.1-PREDICTED:-receptor-interacting-serine/threonine-protein-kinase-2-like-[Nanorana-parkeri]	XP_034278282.1-receptor-interacting-serine/threonine-protein-kinase-2-[Pantherophis-guttatus]				XP_056385384.1-caspase-2-isoform-X1-[Hyla-sarda]	XP_017693623.1-PREDICTED:-caspase-8-like-[Lepidothrix-coronata]	XP_011540575.1-caspase-9-isoform-X3-[Homo-sapiens]	XP_054470960.1-caspase-8-isoform-X1-[Anoplopoma-fimbria]	XP_030339903.1-FAS-associated-death-domain-protein-[Strigops-habroptila]	XP_054622211.1-TIR-domain-containing-adapter-molecule-1-isoform-X1-[Dunckerocampus-dactyliophorus]	XP_015345673.1-nucleotide-binding-oligomerization-domain-containing-protein-1-isoform-X2-[Marmota-marmota-marmota]	XP_019587915.1-PREDICTED:-nucleotide-binding-oligomerization-domain-containing-protein-2-isoform-X2-[Rhinolophus-sinicus] (2)	XP_044307500.1-interferon-regulatory-factor-6-[Varanus-komodoensis]
XP_044915667.1-receptor-interacting-serine/threonine-protein-kinase-3-isoform-X4-[Felis-catus]	XP_044604311.1-Z-DNA-binding-protein-1-isoform-X1-[Equus-asinus] (2)	XP_036424303.1-mixed-lineage-kinase-domain-like-protein-[Colossoma-macropomum]	XP_028737132.1-receptor-interacting-serine/threonine-protein-kinase-1-[Peromyscus-leucopus]	XP_009884770.1-PREDICTED:-receptor-interacting-serine/threonine-protein-kinase-2-like-[Charadrius-vociferus]	XP_036452987.1-receptor-interacting-serine/threonine-protein-kinase-2-like-[Colossoma-macropomum]				XP_054125996.1-caspase-2-[Melozone-crissalis]	XP_044097236.1-caspase-8-isoform-X1-[Neogale-vison]	XP_009447100.2-caspase-9-isoform-X3-[Pan-troglodytes]	XP_019129709.2-caspase-8-like-isoform-X3-[Larimichthys-crocea]	XP_008853194.2-FAS-associated-death-domain-protein-[Nannospalax-galili]	XP_014898090.1-PREDICTED:-TIR-domain-containing-adapter-molecule-1-like-[Poecilia-latipinna]	XP_046281953.1-nucleotide-binding-oligomerization-domain-containing-protein-1-isoform-X2-[Marmota-monax] (2)	XP_019587914.1-PREDICTED:-nucleotide-binding-oligomerization-domain-containing-protein-2-isoform-X1-[Rhinolophus-sinicus] (2)	XP_061488017.1-interferon-regulatory-factor-6-[Rhineura-floridana]
XP_013867801.1-PREDICTED:-receptor-interacting-serine/threonine-protein-kinase-4-like-[Austrofundulus-limnaeus]	XP_023482564.1-Z-DNA-binding-protein-1-isoform-X3-[Equus-caballus] (2)	XP_017545667.1-mixed-lineage-kinase-domain-like-protein-isoform-X1-[Pygocentrus-nattereri]	XP_007452170.1-PREDICTED:-receptor-interacting-serine/threonine-protein-kinase-1-[Lipotes-vexillifer]	XP_043339654.1-receptor-interacting-serine/threonine-protein-kinase-2-[Cervus-canadensis]	XP_014325493.2-receptor-interacting-serine/threonine-protein-kinase-2-[Xiphophorus-maculatus]				XP_014464708.1-PREDICTED:-caspase-2-isoform-X2-[Alligator-mississippiensis]	XP_029872782.1-caspase-8-like-isoform-X2-[Aquila-chrysaetos-chrysaetos]	XP_009447095.2-caspase-9-isoform-X2-[Pan-troglodytes]	XP_009938108.1-PREDICTED:-caspase-10-[Opisthocomus-hoazin]	XP_035408071.1-FAS-associated-death-domain-protein-isoform-X1-[Cygnus-atratus]	XP_032128992.1-TIR-domain-containing-adapter-molecule-1-[Sapajus-apella]	XP_015345672.1-nucleotide-binding-oligomerization-domain-containing-protein-1-isoform-X1-[Marmota-marmota-marmota] (2)	XP_019587919.1-PREDICTED:-nucleotide-binding-oligomerization-domain-containing-protein-2-isoform-X3-[Rhinolophus-sinicus] (2)	XP_008108030.1-PREDICTED:-interferon-regulatory-factor-6-isoform-X1-[Anolis-carolinensis]
XP_026031909.1-receptor-interacting-serine/threonine-protein-kinase-3-like-isoform-X4-[Astatotilapia-calliptera]	XP_023482563.1-Z-DNA-binding-protein-1-isoform-X2-[Equus-caballus] (2)	XP_017545671.1-mixed-lineage-kinase-domain-like-protein-isoform-X2-[Pygocentrus-nattereri]	XP_020743262.1-receptor-interacting-serine/threonine-protein-kinase-1-isoform-X2-[Odocoileus-virginianus-texanus]	XP_014911484.1-PREDICTED:-receptor-interacting-serine/threonine-protein-kinase-2-isoform-X3-[Poecilia-latipinna]	XP_006880582.1-PREDICTED:-receptor-interacting-serine/threonine-protein-kinase-2-[Elephantulus-edwardii]				XP_027755562.1-caspase-2-isoform-X1-[Empidonax-traillii]	XP_032134556.1-caspase-8-isoform-X2-[Sapajus-apella]	XP_018866980.3-caspase-9-isoform-X1-[Gorilla-gorilla-gorilla]	XP_023254409.1-caspase-8-like-isoform-X3-[Seriola-lalandi-dorsalis]	XP_044922241.1-FAS-associated-death-domain-protein-isoform-X3-[Mustela-putorius-furo]	XP_020489648.1-TIR-domain-containing-adapter-molecule-1-like-[Labrus-bergylta]	XP_046281952.1-nucleotide-binding-oligomerization-domain-containing-protein-1-isoform-X1-[Marmota-monax] (2)	XP_008590877.1-PREDICTED:-nucleotide-binding-oligomerization-domain-containing-protein-2-[Galeopterus-variegatus]	XP_003220481.1-PREDICTED:-interferon-regulatory-factor-6-isoform-X2-[Anolis-carolinensis]
XP_044085820.1-LOW-QUALITY-PROTEIN:-receptor-interacting-serine/threonine-protein-kinase-3-[Neogale-vison]	XP_014590786.1-Z-DNA-binding-protein-1-isoform-X1-[Equus-caballus] (2)	XP_046706457.1-mixed-lineage-kinase-domain-like-protein-[Silurus-meridionalis]	XP_040105291.1-receptor-interacting-serine/threonine-protein-kinase-1-isoform-X2-[Oryx-dammah]	XP_052642807.1-receptor-interacting-serine/threonine-protein-kinase-2-isoform-X2-[Harpia-harpyja]	XP_005066870.1-receptor-interacting-serine/threonine-protein-kinase-2-isoform-X1-[Mesocricetus-auratus]				XP_052435069.1-caspase-2-isoform-X1-[Carassius-gibelio]	XP_029462103.1-caspase-8-isoform-X1-[Rhinatrema-bivittatum]	XP_009447104.2-caspase-9-isoform-X4-[Pan-troglodytes]	XP_033802322.1-caspase-10-like-isoform-X1-[Geotrypetes-seraphini]	XP_053294801.1-protein-FADD-[Pleuronectes-platessa]	XP_006104892.1-TIR-domain-containing-adapter-molecule-1-[Myotis-lucifugus]	XP_027795418.1-nucleotide-binding-oligomerization-domain-containing-protein-1-[Marmota-flaviventris] (2)	XP_058383770.1-nucleotide-binding-oligomerization-domain-containing-protein-2-isoform-X1-[Diceros-bicornis-minor] (2)	XP_060628806.1-interferon-regulatory-factor-6-[Anolis-sagrei-ordinatus]
XP_040017878.1-receptor-interacting-serine/threonine-protein-kinase-3-like-isoform-X2-[Gasterosteus-aculeatus-aculeatus]	XP_008512254.1-PREDICTED:-Z-DNA-binding-protein-1-isoform-X1-[Equus-przewalskii] (2)	XP_026990918.1-mixed-lineage-kinase-domain-like-protein-[Tachysurus-fulvidraco]	XP_019345929.1-PREDICTED:-receptor-interacting-serine/threonine-protein-kinase-1-isoform-X2-[Alligator-mississippiensis]	XP_040982096.1-LOW-QUALITY-PROTEIN:-receptor-interacting-serine/threonine-protein-kinase-2-like-[Aquila-chrysaetos-chrysaetos]	XP_030827426.1-receptor-interacting-serine/threonine-protein-kinase-2-isoform-X2-[Camarhynchus-parvulus]				XP_043445716.1-caspase-2-isoform-X1-[Prionailurus-bengalensis]	XP_053926041.1-caspase-8-like-isoform-X2-[Cuculus-canorus]	XP_010591400.1-caspase-9-isoform-X5-[Loxodonta-africana]	XP_047402594.1-caspase-10-isoform-X1-[Sciurus-carolinensis]	XP_003468372.1-FAS-associated-death-domain-protein-[Cavia-porcellus]	XP_012863134.1-TIR-domain-containing-adapter-molecule-1-[Echinops-telfairi]	XP_026257320.1-nucleotide-binding-oligomerization-domain-containing-protein-1-[Urocitellus-parryii]	XP_014643863.1-PREDICTED:-nucleotide-binding-oligomerization-domain-containing-protein-2-isoform-X4-[Ceratotherium-simum-simum]	XP_053100774.1-interferon-regulatory-factor-6-[Hemicordylus-capensis]
XP_020468642.1-receptor-interacting-serine/threonine-protein-kinase-3-like-isoform-X2-[Monopterus-albus]	XP_008512255.1-PREDICTED:-Z-DNA-binding-protein-1-isoform-X2-[Equus-przewalskii] (2)	XP_053361148.1-mixed-lineage-kinase-domain-like-protein-[Clarias-gariepinus]	XP_009507894.1-PREDICTED:-receptor-interacting-serine/threonine-protein-kinase-1-[Phalacrocorax-carbo]	XP_031759989.1-receptor-interacting-serine/threonine-protein-kinase-2-isoform-X2-[Xenopus-tropicalis]	XP_052642807.1-receptor-interacting-serine/threonine-protein-kinase-2-isoform-X2-[Harpia-harpyja]				XP_016356878.1-PREDICTED:-caspase-2-isoform-X3-[Sinocyclocheilus-anshuiensis]	XP_053900741.1-caspase-8-[Malaclemys-terrapin-pileata]	XP_030798764.1-caspase-9-isoform-X3-[Rhinopithecus-roxellana]	XP_035263944.1-caspase-8-isoform-X2-[Anguilla-anguilla]	XP_032081300.1-FAS-associated-death-domain-protein-isoform-X2-[Thamnophis-elegans]	XP_033838487.1-TIR-domain-containing-adapter-molecule-1-like-[Periophthalmus-magnuspinnatus]	XP_013211436.1-nucleotide-binding-oligomerization-domain-containing-protein-1-isoform-X2-[Ictidomys-tridecemlineatus] (2)	XP_014643862.1-PREDICTED:-nucleotide-binding-oligomerization-domain-containing-protein-2-isoform-X3-[Ceratotherium-simum-simum]	XP_042321831.1-interferon-regulatory-factor-6-[Sceloporus-undulatus]
XP_035970616.1-receptor-interacting-serine/threonine-protein-kinase-3-isoform-X1-[Halichoerus-grypus]	XP_005604859.1-Z-DNA-binding-protein-1-isoform-X4-[Equus-caballus] (2)	XP_026773361.2-mixed-lineage-kinase-domain-like-protein-[Pangasianodon-hypophthalmus]	XP_008526594.1-PREDICTED:-receptor-interacting-serine/threonine-protein-kinase-1-[Equus-przewalskii]	XP_046314595.1-receptor-interacting-serine/threonine-protein-kinase-2-[Marmota-monax]	XP_019958344.1-PREDICTED:-receptor-interacting-serine/threonine-protein-kinase-2-isoform-X1-[Paralichthys-olivaceus]				XP_028436773.1-caspase-2-isoform-X7-[Perca-flavescens]	XP_050196223.1-caspase-8-like-isoform-X2-[Myiozetetes-cayanensis]	XP_033084102.1-caspase-9-isoform-X4-[Trachypithecus-francoisi]	XP_017275808.1-caspase-8-[Kryptolebias-marmoratus]	XP_032417383.1-FAS-associated-death-domain-protein-[Xiphophorus-hellerii]	XP_011485063.1-TIR-domain-containing-adapter-molecule-1-[Oryzias-latipes]	XP_021577934.1-nucleotide-binding-oligomerization-domain-containing-protein-1-isoform-X1-[Ictidomys-tridecemlineatus] (2)	XP_014643861.1-PREDICTED:-nucleotide-binding-oligomerization-domain-containing-protein-2-isoform-X2-[Ceratotherium-simum-simum]	XP_025891915.1-interferon-regulatory-factor-6-isoform-X2-[Nothoprocta-perdicaria]
XP_018086821.1-receptor-interacting-serine/threonine-protein-kinase-2-isoform-X3-[Xenopus-laevis]	XP_008512256.1-PREDICTED:-Z-DNA-binding-protein-1-isoform-X3-[Equus-przewalskii] (2)	XP_017330243.1-mixed-lineage-kinase-domain-like-protein-[Ictalurus-punctatus]	XP_039609372.1-receptor-interacting-serine/threonine-protein-kinase-1-isoform-X2-[Polypterus-senegalus]	XP_024922161.1-receptor-interacting-serine/threonine-protein-kinase-2-isoform-X1-[Cynoglossus-semilaevis]	XP_042637966.1-receptor-interacting-serine/threonine-protein-kinase-2-[Orycteropus-afer-afer]				XP_005405428.1-PREDICTED:-caspase-2-isoform-X1-[Chinchilla-lanigera]	XP_032046177.1-caspase-8-like-[Aythya-fuligula]	XP_011795300.1-PREDICTED:-caspase-9-isoform-X2-[Colobus-angolensis-palliatus]	XP_056276665.1-caspase-8-isoform-X1-[Pseudoliparis-swirei]	XP_010955166.1-FAS-associated-death-domain-protein,-partial-[Camelus-bactrianus]	XP_004395372.2-PREDICTED:-TIR-domain-containing-adapter-molecule-1-isoform-X2-[Odobenus-rosmarus-divergens]	XP_020041346.1-nucleotide-binding-oligomerization-domain-containing-protein-1-isoform-X3-[Castor-canadensis] (2)	XP_014643860.1-PREDICTED:-nucleotide-binding-oligomerization-domain-containing-protein-2-isoform-X1-[Ceratotherium-simum-simum] (2)	XP_025891913.1-interferon-regulatory-factor-6-isoform-X1-[Nothoprocta-perdicaria]
XP_035473892.2-receptor-interacting-serine/threonine-protein-kinase-3-[Scophthalmus-maximus]	XP_008512257.1-PREDICTED:-Z-DNA-binding-protein-1-isoform-X4-[Equus-przewalskii] (2)	XP_053487404.1-mixed-lineage-kinase-domain-like-protein-[Ictalurus-furcatus]	XP_009883569.1-PREDICTED:-receptor-interacting-serine/threonine-protein-kinase-1-[Charadrius-vociferus]	XP_041103081.1-receptor-interacting-serine/threonine-protein-kinase-2-like-isoform-X1-[Polyodon-spathula]	XP_024129753.1-receptor-interacting-serine/threonine-protein-kinase-2-isoform-X1-[Oryzias-melastigma]				XP_006094808.1-caspase-2-isoform-X5-[Myotis-lucifugus]	XP_014809874.1-PREDICTED:-caspase-8-[Calidris-pugnax]	XP_025247457.1-caspase-9-isoform-X2-[Theropithecus-gelada]	XP_022596356.1-caspase-8-like-[Seriola-dumerili]	XP_027870732.1-FAS-associated-death-domain-protein-[Xiphophorus-couchianus]	XP_012416085.1-PREDICTED:-TIR-domain-containing-adapter-molecule-1-isoform-X1-[Odobenus-rosmarus-divergens]	XP_020041344.1-nucleotide-binding-oligomerization-domain-containing-protein-1-isoform-X1-[Castor-canadensis]	XP_044617081.1-nucleotide-binding-oligomerization-domain-containing-protein-2-isoform-X3-[Equus-asinus] (2)	XP_010215132.1-PREDICTED:-interferon-regulatory-factor-6-isoform-X1-[Tinamus-guttatus]
XP_016383689.1-PREDICTED:-receptor-interacting-serine/threonine-protein-kinase-3-like-isoform-X1-[Sinocyclocheilus-rhinocerous]	XP_024895791.1-Z-DNA-binding-protein-1-[Pteropus-alecto] (2)	XP_047195729.1-LOW-QUALITY-PROTEIN:-mixed-lineage-kinase-domain-like-protein-[Hippoglossus-stenolepis]	XP_034090291.1-receptor-interacting-serine/threonine-protein-kinase-1-[Gymnodraco-acuticeps]	XP_042700424.1-LOW-QUALITY-PROTEIN:-receptor-interacting-serine/threonine-protein-kinase-2-[Chrysemys-picta-bellii]	XP_051466784.1-receptor-interacting-serine/threonine-protein-kinase-2-isoform-X1-[Apus-apus]				XP_053226431.1-caspase-2-isoform-X1-[Podarcis-raffonei]	XP_025943434.1-caspase-8-like-isoform-X1-[Apteryx-rowi]	XP_007978628.1-caspase-9-isoform-X2-[Chlorocebus-sabaeus]	XP_048862029.1-caspase-8-isoform-X2-[Brienomyrus-brachyistius]	XP_037258390.1-FAS-associated-death-domain-protein-[Falco-rusticolus]	XP_032059465.1-TIR-domain-containing-adapter-molecule-1-[Aythya-fuligula]	XP_020041345.1-nucleotide-binding-oligomerization-domain-containing-protein-1-isoform-X2-[Castor-canadensis]	XP_014683484.2-nucleotide-binding-oligomerization-domain-containing-protein-2-isoform-X1-[Equus-asinus]	XP_010215133.1-PREDICTED:-interferon-regulatory-factor-6-isoform-X2-[Tinamus-guttatus]
XP_051555316.1-receptor-interacting-serine/threonine-protein-kinase-3-like-isoform-X2-[Myxocyprinus-asiaticus]	XP_039720618.1-LOW-QUALITY-PROTEIN:-Z-DNA-binding-protein-1-[Pteropus-giganteus] (2)	XP_032816483.1-mixed-lineage-kinase-domain-like-protein-[Petromyzon-marinus]	XP_023671406.1-receptor-interacting-serine/threonine-protein-kinase-1-[Paramormyrops-kingsleyae]	XP_042284346.1-receptor-interacting-serine/threonine-protein-kinase-2-like-[Thunnus-maccoyii]	XP_032105652.1-receptor-interacting-serine/threonine-protein-kinase-2-isoform-X1-[Sapajus-apella]				XP_056619069.1-caspase-2-isoform-X1-[Triplophysa-dalaica]	XP_002190143.3-caspase-8-[Taeniopygia-guttata]	XP_055118176.1-caspase-9-isoform-X4-[Symphalangus-syndactylus]	NP_001098258.1-caspase-8,-apoptosis-related-cysteine-peptidase-[Oryzias-latipes]	XP_036717428.1-FAS-associated-death-domain-protein-isoform-X8-[Balaenoptera-musculus]	NP_001297720.1-TIR-domain-containing-adapter-molecule-1-[Anas-platyrhynchos]	XP_020011476.1-nucleotide-binding-oligomerization-domain-containing-protein-1-like-[Castor-canadensis]	XP_046538713.1-nucleotide-binding-oligomerization-domain-containing-protein-2-isoform-X3-[Equus-quagga] (2)	XP_009670468.1-PREDICTED:-interferon-regulatory-factor-6-isoform-X2-[Struthio-camelus-australis]
XP_031217256.1-receptor-interacting-serine/threonine-protein-kinase-3-[Mastomys-coucha]	XP_011368464.1-Z-DNA-binding-protein-1-[Pteropus-vampyrus] (2)	XP_038662909.1-mixed-lineage-kinase-domain-like-protein-[Scyliorhinus-canicula]	XP_012772145.1-receptor-interacting-serine/threonine-protein-kinase-1-isoform-X2-[Maylandia-zebra]	XP_010976526.1-receptor-interacting-serine/threonine-protein-kinase-2-[Camelus-dromedarius]	XP_005638158.2-receptor-interacting-serine/threonine-protein-kinase-2-isoform-X1-[Canis-lupus-familiaris]				XP_053548755.1-caspase-2-[Bombina-bombina]	XP_057275870.1-caspase-8-isoform-X2-[Pezoporus-wallicus]	NP_001264983.1-caspase-9-isoform-beta-[Homo-sapiens]	XP_053483052.1-caspase-8-isoform-X1-[Ictalurus-furcatus]	XP_015424429.1-PREDICTED:-FAS-associated-death-domain-protein-[Myotis-davidii]	XP_042335396.1-TIR-domain-containing-adapter-molecule-1-[Sceloporus-undulatus]	XP_004652693.1-nucleotide-binding-oligomerization-domain-containing-protein-1-[Jaculus-jaculus] (2)	XP_046538708.1-nucleotide-binding-oligomerization-domain-containing-protein-2-isoform-X1-[Equus-quagga]	XP_009670467.1-PREDICTED:-interferon-regulatory-factor-6-isoform-X1-[Struthio-camelus-australis]
XP_043980223.1-receptor-interacting-serine/threonine-protein-kinase-3-like-isoform-X5-[Gambusia-affinis]	XP_019492679.1-PREDICTED:-Z-DNA-binding-protein-1-isoform-X6-[Hipposideros-armiger] (2)	XP_041046770.1-mixed-lineage-kinase-domain-like-protein-isoform-X3-[Carcharodon-carcharias]	XP_014188024.1-receptor-interacting-serine/threonine-protein-kinase-1-isoform-X2-[Haplochromis-burtoni]	XP_050021399.1-receptor-interacting-serine/threonine-protein-kinase-2-isoform-X2-[Microtus-fortis]	XP_008586653.1-PREDICTED:-receptor-interacting-serine/threonine-protein-kinase-2-[Galeopterus-variegatus]				XP_017670198.1-PREDICTED:-caspase-2-isoform-X1-[Lepidothrix-coronata]	XP_005676421.1-PREDICTED:-caspase-8-isoform-X1-[Capra-hircus]	XP_003806305.1-caspase-9-isoform-X1-[Pan-paniscus]	XP_029557991.1-caspase-8-like-isoform-X3-[Salmo-trutta]	XP_023989059.2-FAS-associated-death-domain-protein-isoform-X1-[Physeter-catodon]	XP_007993074.2-TIR-domain-containing-adapter-molecule-1-[Chlorocebus-sabaeus]	XP_008839762.1-nucleotide-binding-oligomerization-domain-containing-protein-1-isoform-X1-[Nannospalax-galili] (2)	XP_046538714.1-nucleotide-binding-oligomerization-domain-containing-protein-2-isoform-X4-[Equus-quagga]	XP_025967800.1-interferon-regulatory-factor-6-[Dromaius-novaehollandiae]
XP_051501722.1-receptor-interacting-serine/threonine-protein-kinase-3-isoform-X2-[Myxocyprinus-asiaticus]	XP_019492681.1-PREDICTED:-Z-DNA-binding-protein-1-isoform-X7-[Hipposideros-armiger] (2)	XP_043563175.1-mixed-lineage-kinase-domain-like-protein-[Chiloscyllium-plagiosum]	NP_001346926.1-receptor-interacting-serine/threonine-protein-kinase-1-[Mus-musculus]	XP_032644159.1-receptor-interacting-serine/threonine-protein-kinase-2-isoform-X1-[Chelonoidis-abingdonii]	XP_021543898.1-receptor-interacting-serine/threonine-protein-kinase-2-isoform-X1-[Neomonachus-schauinslandi]				XP_044152822.1-caspase-2-[Bufo-gargarizans]	XP_017927167.1-caspase-8-[Manacus-vitellinus]	XP_055118173.1-caspase-9-isoform-X1-[Symphalangus-syndactylus]	XP_036109900.1-caspase-10-isoform-X2-[Molossus-molossus]	XP_033258387.1-FAS-associated-death-domain-protein-isoform-X2-[Orcinus-orca]	XP_013877135.1-PREDICTED:-TIR-domain-containing-adapter-molecule-1-like-[Austrofundulus-limnaeus]	XP_055467846.1-nucleotide-binding-oligomerization-domain-containing-protein-1-[Psammomys-obesus]	XP_046538712.1-nucleotide-binding-oligomerization-domain-containing-protein-2-isoform-X2-[Equus-quagga]	XP_013805948.1-PREDICTED:-interferon-regulatory-factor-6-isoform-X1-[Apteryx-mantelli-mantelli]
XP_051981670.1-receptor-interacting-serine/threonine-protein-kinase-3-like-isoform-X1-[Xyrauchen-texanus]	XP_019492674.1-PREDICTED:-Z-DNA-binding-protein-1-isoform-X2-[Hipposideros-armiger] (2)	XP_020370787.1-mixed-lineage-kinase-domain-like-protein-isoform-X2-[Rhincodon-typus]	XP_016118460.1-PREDICTED:-receptor-interacting-serine/threonine-protein-kinase-1-like,-partial-[Sinocyclocheilus-grahami]	XP_045545016.1-receptor-interacting-serine/threonine-protein-kinase-2-isoform-X3-[Salmo-salar]	XP_015422883.1-PREDICTED:-receptor-interacting-serine/threonine-protein-kinase-2-[Myotis-davidii]				XP_050988010.1-caspase-2-isoform-X1-[Labeo-rohita]	XP_017400778.1-caspase-8-isoform-X1-[Cebus-imitator]	XP_055118174.1-caspase-9-isoform-X2-[Symphalangus-syndactylus]	XP_048048811.1-caspase-8-[Megalobrama-amblycephala]	XP_047630993.1-FAS-associated-death-domain-protein-isoform-X1-[Phacochoerus-africanus]	XP_041524660.1-TIR-domain-containing-adapter-molecule-1-[Microtus-oregoni]	XP_021503719.1-nucleotide-binding-oligomerization-domain-containing-protein-1-isoform-X1-[Meriones-unguiculatus]	XP_023492727.1-nucleotide-binding-oligomerization-domain-containing-protein-2-isoform-X4-[Equus-caballus] (2)	XP_013805949.1-PREDICTED:-interferon-regulatory-factor-6-isoform-X2-[Apteryx-mantelli-mantelli]
XP_042615316.1-receptor-interacting-serine/threonine-protein-kinase-3-isoform-X1-[Cyprinus-carpio]	XP_019492675.1-PREDICTED:-Z-DNA-binding-protein-1-isoform-X3-[Hipposideros-armiger] (2)	XP_048461872.1-mixed-lineage-kinase-domain-like-protein-isoform-X1-[Rhincodon-typus]	XP_010360102.1-receptor-interacting-serine/threonine-protein-kinase-1-isoform-X1-[Rhinopithecus-roxellana]	XP_009319085.1-PREDICTED:-receptor-interacting-serine/threonine-protein-kinase-2-like-isoform-X2-[Pygoscelis-adeliae]	XP_004474801.1-receptor-interacting-serine/threonine-protein-kinase-2-isoform-X2-[Dasypus-novemcinctus]				XP_012623550.1-caspase-2-isoform-X2-[Microcebus-murinus]	XP_027581541.1-caspase-8-[Pipra-filicauda]	XP_030661696.1-caspase-9-isoform-X2-[Nomascus-leucogenys]	XP_028249392.1-caspase-8-like-isoform-X3-[Parambassis-ranga]	XP_039327390.1-FAS-associated-death-domain-protein-[Saimiri-boliviensis-boliviensis]	XP_010288063.1-PREDICTED:-TIR-domain-containing-adapter-molecule-1-[Phaethon-lepturus]	XP_021503733.1-nucleotide-binding-oligomerization-domain-containing-protein-1-isoform-X2-[Meriones-unguiculatus]	XP_023492725.1-nucleotide-binding-oligomerization-domain-containing-protein-2-isoform-X2-[Equus-caballus]	XP_051664577.1-interferon-regulatory-factor-6-isoform-X2-[Manacus-candei]
XP_041490036.1-receptor-interacting-serine/threonine-protein-kinase-3-isoform-X1-[Microtus-oregoni]	XP_019492676.1-PREDICTED:-Z-DNA-binding-protein-1-isoform-X4-[Hipposideros-armiger] (2)	XP_048403148.1-mixed-lineage-kinase-domain-like-protein-isoform-X2-[Stegostoma-fasciatum]	XP_050795926.1-receptor-interacting-serine/threonine-protein-kinase-1-isoform-X1-[Gopherus-flavomarginatus]	XP_033011410.1-receptor-interacting-serine/threonine-protein-kinase-2-isoform-X1-[Lacerta-agilis]	XP_049675199.1-receptor-interacting-serine/threonine-protein-kinase-2-isoform-X2-[Accipiter-gentilis]				XP_006159654.1-caspase-2-isoform-X1-[Tupaia-chinensis]	XP_009460551.1-PREDICTED:-caspase-8-[Nipponia-nippon]	XP_032614903.1-caspase-9-isoform-X1-[Hylobates-moloch]	XP_039558816.1-caspase-10-[Passer-montanus]	XP_026147462.1-FAS-associated-death-domain-protein-[Mastacembelus-armatus]	XP_060702199.1-TIR-domain-containing-adapter-molecule-1-[Hemiscyllium-ocellatum]	XP_052029733.1-nucleotide-binding-oligomerization-domain-containing-protein-1-isoform-X2-[Apodemus-sylvaticus] (2)	XP_023492719.1-nucleotide-binding-oligomerization-domain-containing-protein-2-isoform-X1-[Equus-caballus] (2)	XP_003213004.1-interferon-regulatory-factor-6-[Meleagris-gallopavo]
XP_027893744.1-receptor-interacting-serine/threonine-protein-kinase-3-like-isoform-X1-[Xiphophorus-couchianus]	XP_019492673.1-PREDICTED:-Z-DNA-binding-protein-1-isoform-X1-[Hipposideros-armiger] (2)	XP_048403146.1-mixed-lineage-kinase-domain-like-protein-isoform-X1-[Stegostoma-fasciatum]	XP_023076846.1-receptor-interacting-serine/threonine-protein-kinase-1-[Piliocolobus-tephrosceles]	XP_008253935.1-receptor-interacting-serine/threonine-protein-kinase-2-isoform-X1-[Oryctolagus-cuniculus]	XP_032277716.1-receptor-interacting-serine/threonine-protein-kinase-2-[Phoca-vitulina]				XP_040021724.1-caspase-2-isoform-X6-[Gasterosteus-aculeatus-aculeatus]	XP_033371841.1-caspase-8-like-isoform-X2-[Parus-major]	XP_003279998.1-caspase-9-isoform-X1-[Nomascus-leucogenys]	XP_033802326.1-caspase-10-like-isoform-X4-[Geotrypetes-seraphini]	XP_047402596.1-caspase-10-isoform-X3-[Sciurus-carolinensis]	XP_006067185.4-TIR-domain-containing-adapter-molecule-1-[Bubalus-bubalis]	XP_052029732.1-nucleotide-binding-oligomerization-domain-containing-protein-1-isoform-X1-[Apodemus-sylvaticus]	XP_023492726.1-nucleotide-binding-oligomerization-domain-containing-protein-2-isoform-X3-[Equus-caballus]	XP_042740375.1-interferon-regulatory-factor-6-isoform-X1-[Lagopus-leucura]
XP_006217356.2-receptor-interacting-serine/threonine-protein-kinase-3-isoform-X1-[Vicugna-pacos]	XP_019492677.1-PREDICTED:-Z-DNA-binding-protein-1-isoform-X5-[Hipposideros-armiger] (2)	XP_056381437.1-mixed-lineage-kinase-domain-like-protein-isoform-X1-[Hyla-sarda]	XP_032506214.1-receptor-interacting-serine/threonine-protein-kinase-1-isoform-X1-[Phocoena-sinus]	XP_029779596.1-receptor-interacting-serine/threonine-protein-kinase-2-[Suricata-suricatta]	XP_040117052.1-receptor-interacting-serine/threonine-protein-kinase-2-isoform-X1-[Oryx-dammah]				XP_043369235.1-caspase-2-isoform-X2-[Dermochelys-coriacea]	XP_012511188.1-PREDICTED:-caspase-8-[Propithecus-coquereli]	NP_001220.2-caspase-9-isoform-alpha-precursor-[Homo-sapiens]	XP_006788500.1-caspase-8-[Neolamprologus-brichardi]	XP_009708547.1-PREDICTED:-FAS-associated-death-domain-protein-[Cariama-cristata]	XP_017689117.1-PREDICTED:-TIR-domain-containing-adapter-molecule-1-[Lepidothrix-coronata]	XP_028614180.1-nucleotide-binding-oligomerization-domain-containing-protein-1-[Grammomys-surdaster] (2)	XP_008527015.1-PREDICTED:-nucleotide-binding-oligomerization-domain-containing-protein-2-isoform-X3-[Equus-przewalskii] (2)	XP_040547668.1-interferon-regulatory-factor-6-isoform-X2-[Gallus-gallus]
XP_051757205.1-receptor-interacting-serine/threonine-protein-kinase-3-like-[Ctenopharyngodon-idella]	XP_019604146.1-PREDICTED:-Z-DNA-binding-protein-1-isoform-X2-[Rhinolophus-sinicus] (2)	XP_056381438.1-mixed-lineage-kinase-domain-like-protein-isoform-X2-[Hyla-sarda]	XP_030737394.1-receptor-interacting-serine/threonine-protein-kinase-1-isoform-X1-[Globicephala-melas]	XP_022533572.1-receptor-interacting-serine/threonine-protein-kinase-2-[Astyanax-mexicanus]	XP_035886994.1-receptor-interacting-serine/threonine-protein-kinase-2-isoform-X1-[Phyllostomus-discolor]				XP_008497332.2-caspase-2-[Calypte-anna]	XP_032655349.1-caspase-8-like-isoform-X2-[Chelonoidis-abingdonii]	XP_054293314.1-caspase-9-isoform-X1-[Pongo-pygmaeus]	XP_047227256.1-caspase-8-isoform-X1-[Girardinichthys-multiradiatus]	XP_004653974.2-FAS-associated-death-domain-protein-[Jaculus-jaculus]	XP_026576138.1-TIR-domain-containing-adapter-molecule-1-[Pseudonaja-textilis]	XP_034375397.1-nucleotide-binding-oligomerization-domain-containing-protein-1-isoform-X1-[Arvicanthis-niloticus] (2)	XP_008527025.1-PREDICTED:-nucleotide-binding-oligomerization-domain-containing-protein-2-isoform-X4-[Equus-przewalskii]	XP_024999582.1-interferon-regulatory-factor-6-isoform-X3-[Gallus-gallus]
XP_043980222.1-receptor-interacting-serine/threonine-protein-kinase-3-like-isoform-X4-[Gambusia-affinis]	XP_019604144.1-PREDICTED:-Z-DNA-binding-protein-1-isoform-X1-[Rhinolophus-sinicus] (2)	XP_040265299.1-mixed-lineage-kinase-domain-like-protein-[Bufo-bufo]	XP_010855842.1-PREDICTED:-LOW-QUALITY-PROTEIN:-receptor-interacting-serine/threonine-protein-kinase-1-like-[Bison-bison-bison]	XP_006114389.1-receptor-interacting-serine/threonine-protein-kinase-2-isoform-X2-[Pelodiscus-sinensis]	XP_045908051.1-receptor-interacting-serine/threonine-protein-kinase-2-like-isoform-X1-[Micropterus-dolomieu]				XP_012302948.1-caspase-2-isoform-X1-[Aotus-nancymaae]	XP_003785176.2-caspase-8-isoform-X1-[Otolemur-garnettii]	XP_002811491.1-caspase-9-isoform-X1-[Pongo-abelii]	NP_116759.2-caspase-10-isoform-1-preproprotein-[Homo-sapiens]	XP_048313878.1-FAS-associated-death-domain-protein-[Myodes-glareolus]	XP_005060299.1-PREDICTED:-TIR-domain-containing-adapter-molecule-1-[Ficedula-albicollis]	XP_034375401.1-nucleotide-binding-oligomerization-domain-containing-protein-1-isoform-X2-[Arvicanthis-niloticus]	XP_008526990.1-PREDICTED:-nucleotide-binding-oligomerization-domain-containing-protein-2-isoform-X1-[Equus-przewalskii] (2)	XP_015740711.1-interferon-regulatory-factor-6-isoform-X1-[Coturnix-japonica]
XP_044282779.1-receptor-interacting-serine/threonine-protein-kinase-3-isoform-X3-[Varanus-komodoensis]	XP_019604147.1-PREDICTED:-Z-DNA-binding-protein-1-isoform-X3-[Rhinolophus-sinicus] (2)	XP_044125886.1-mixed-lineage-kinase-domain-like-protein-isoform-X1-[Bufo-gargarizans]	XP_021148987.1-receptor-interacting-serine/threonine-protein-kinase-1-[Columba-livia]	XP_044074146.1-receptor-interacting-serine/threonine-protein-kinase-2-isoform-X3-[Siniperca-chuatsi]	XP_019405743.1-PREDICTED:-receptor-interacting-serine/threonine-protein-kinase-2-[Crocodylus-porosus]				XP_025056538.1-caspase-2-isoform-X1-[Alligator-sinensis]	XP_012923793.1-caspase-8-isoform-X4-[Heterocephalus-glaber]	XP_513049.3-caspase-9-isoform-X1-[Pan-troglodytes]	XP_053186368.1-caspase-8-[Scomber-japonicus]	XP_035009381.2-protein-FADD-[Hippoglossus-stenolepis]	XP_015741701.1-TIR-domain-containing-adapter-molecule-1-[Coturnix-japonica]	XP_032762343.1-nucleotide-binding-oligomerization-domain-containing-protein-1-isoform-X1-[Rattus-rattus] (2)	XP_008527008.1-PREDICTED:-nucleotide-binding-oligomerization-domain-containing-protein-2-isoform-X2-[Equus-przewalskii]	XP_052554087.1-interferon-regulatory-factor-6-isoform-X1-[Tympanuchus-pallidicinctus]
XP_036963739.1-receptor-interacting-serine/threonine-protein-kinase-3-like-isoform-X1-[Acanthopagrus-latus]	XP_032950230.1-Z-DNA-binding-protein-1-isoform-X2-[Rhinolophus-ferrumequinum] (2)	XP_002931736.1-mixed-lineage-kinase-domain-like-protein-[Xenopus-tropicalis]	XP_028369237.1-receptor-interacting-serine/threonine-protein-kinase-1-isoform-X2-[Phyllostomus-discolor]	XP_052404090.1-receptor-interacting-serine/threonine-protein-kinase-2-like-isoform-X1-[Carassius-gibelio]	XP_032615890.1-receptor-interacting-serine/threonine-protein-kinase-2-[Hylobates-moloch]				XP_020753214.1-caspase-2-isoform-X1-[Odocoileus-virginianus-texanus]	XP_032301875.1-caspase-8-like-isoform-X2-[Coturnix-japonica]	XP_008571075.1-PREDICTED:-caspase-9-[Galeopterus-variegatus]	XP_036093878.1-caspase-10-[Rousettus-aegyptiacus]	XP_053801395.1-FAS-associated-death-domain-protein-[Vidua-chalybeata]	XP_032033551.1-TIR-domain-containing-adapter-molecule-1-[Hylobates-moloch]	NP_001102706.1-nucleotide-binding-oligomerization-domain-containing-protein-1-[Rattus-norvegicus]	XP_023492728.1-nucleotide-binding-oligomerization-domain-containing-protein-2-isoform-X5-[Equus-caballus]	XP_015154525.1-interferon-regulatory-factor-6-isoform-X4-[Gallus-gallus]
XP_047717531.1-receptor-interacting-serine/threonine-protein-kinase-3-like-isoform-X1-[Prionailurus-viverrinus]	XP_032950232.1-Z-DNA-binding-protein-1-isoform-X3-[Rhinolophus-ferrumequinum] (2)	XP_041446179.1-mixed-lineage-kinase-domain-like-protein-[Xenopus-laevis]	XP_045697665.1-receptor-interacting-serine/threonine-protein-kinase-1-isoform-X4-[Phyllostomus-hastatus]	XP_033013123.1-receptor-interacting-serine/threonine-protein-kinase-2-like-isoform-X2-[Lacerta-agilis]	XP_014911484.1-PREDICTED:-receptor-interacting-serine/threonine-protein-kinase-2-isoform-X3-[Poecilia-latipinna]				XP_042278907.1-caspase-2-isoform-X5-[Thunnus-maccoyii]	XP_009282931.1-PREDICTED:-caspase-8-[Aptenodytes-forsteri]	XP_043851662.1-caspase-9-[Dromiciops-gliroides]	XP_033899720.2-caspase-8-like-[Acipenser-ruthenus]	XP_027387523.1-FAS-associated-death-domain-protein-[Bos-indicus-x-Bos-taurus]	XP_044273526.1-TIR-domain-containing-adapter-molecule-1-[Varanus-komodoensis]	XP_031237837.1-nucleotide-binding-oligomerization-domain-containing-protein-1-isoform-X2-[Mastomys-coucha]	XP_008527034.1-PREDICTED:-nucleotide-binding-oligomerization-domain-containing-protein-2-isoform-X5-[Equus-przewalskii]	XP_010133107.1-PREDICTED:-interferon-regulatory-factor-6-[Buceros-rhinoceros-silvestris]
XP_036985380.1-LOW-QUALITY-PROTEIN:-receptor-interacting-serine/threonine-protein-kinase-3-[Artibeus-jamaicensis]	XP_032950229.1-Z-DNA-binding-protein-1-isoform-X1-[Rhinolophus-ferrumequinum] (2)	XP_040185286.1-mixed-lineage-kinase-domain-like-protein-[Rana-temporaria]	XP_043563125.1-receptor-interacting-serine/threonine-protein-kinase-2-like-isoform-X2-[Chiloscyllium-plagiosum]	XP_048672883.1-receptor-interacting-serine/threonine-protein-kinase-2-like-isoform-X1-[Caretta-caretta]	XP_024922161.1-receptor-interacting-serine/threonine-protein-kinase-2-isoform-X1-[Cynoglossus-semilaevis]				XP_054858193.1-caspase-2-isoform-X2-[Eublepharis-macularius]	XP_008685576.1-caspase-8-isoform-X3-[Ursus-maritimus]	XP_003765130.2-caspase-9-[Sarcophilus-harrisii]	XP_031970178.1-caspase-10-isoform-X2-[Corvus-moneduloides]	XP_021540831.1-FAS-associated-death-domain-protein-[Neomonachus-schauinslandi]	XP_056613938.1-TIR-domain-containing-adapter-molecule-1-[Triplophysa-dalaica]	XP_031237834.1-nucleotide-binding-oligomerization-domain-containing-protein-1-isoform-X1-[Mastomys-coucha]	XP_044617083.1-nucleotide-binding-oligomerization-domain-containing-protein-2-isoform-X5-[Equus-asinus]	XP_053943497.1-interferon-regulatory-factor-6-isoform-X2-[Cuculus-canorus]
XP_029909241.1-receptor-interacting-serine/threonine-protein-kinase-3-like-isoform-X1-[Myripristis-murdjan]	XP_016058643.1-PREDICTED:-Z-DNA-binding-protein-1-[Miniopterus-natalensis] (2)	XP_053558124.1-mixed-lineage-kinase-domain-like-protein-[Bombina-bombina]	XP_036901320.1-receptor-interacting-serine/threonine-protein-kinase-1-isoform-X1-[Sturnira-hondurensis]	XP_038160810.1-receptor-interacting-serine/threonine-protein-kinase-2-isoform-X2-[Cyprinodon-tularosa]	XP_041320337.1-receptor-interacting-serine/threonine-protein-kinase-2-isoform-X1-[Pyrgilauda-ruficollis]				XP_010209837.1-PREDICTED:-caspase-2-isoform-X1-[Tinamus-guttatus]	XP_009701337.1-PREDICTED:-caspase-8-[Cariama-cristata]	XP_051844457.1-caspase-9-[Antechinus-flavipes]	XP_041662167.1-caspase-8-isoform-X2-[Cheilinus-undulatus]	XP_054131826.1-FAS-associated-death-domain-protein-[Melozone-crissalis]	XP_038125639.1-TIR-domain-containing-adapter-molecule-1-[Cyprinodon-tularosa]	XP_029391318.1-nucleotide-binding-oligomerization-domain-containing-protein-1-isoform-X3-[Mus-pahari]	XP_008527045.1-PREDICTED:-nucleotide-binding-oligomerization-domain-containing-protein-2-isoform-X6-[Equus-przewalskii]	XP_057243494.1-interferon-regulatory-factor-6-[Malurus-melanocephalus]
XP_037308488.1-receptor-interacting-serine/threonine-protein-kinase-3-like-isoform-X4-[Pungitius-pungitius]	XP_054429515.1-Z-DNA-binding-protein-1-[Pteronotus-parnellii-mesoamericanus] (2)	XP_053558137.1-mixed-lineage-kinase-domain-like-protein-isoform-X1-[Bombina-bombina]	XP_030673102.1-receptor-interacting-serine/threonine-protein-kinase-1-isoform-X2-[Nomascus-leucogenys]	XP_039732960.1-receptor-interacting-serine/threonine-protein-kinase-2-isoform-X4-[Pteropus-giganteus]	XP_007999228.1-receptor-interacting-serine/threonine-protein-kinase-2-isoform-X6-[Chlorocebus-sabaeus]				XP_027962189.1-caspase-2-isoform-X1-[Eumetopias-jubatus]	XP_054064314.1-caspase-8-like-isoform-X2-[Rissa-tridactyla]	XP_001377659.3-caspase-9-[Monodelphis-domestica]	XP_029462101.1-caspase-10-isoform-X1-[Rhinatrema-bivittatum]	XP_024148972.1-uncharacterized-protein-zgc:174906-isoform-X2-[Oryzias-melastigma]	XP_054438833.1-TIR-domain-containing-adapter-molecule-1-[Pteronotus-parnellii-mesoamericanus]	XP_029391317.1-nucleotide-binding-oligomerization-domain-containing-protein-1-isoform-X2-[Mus-pahari]	XP_031417448.1-LOW-QUALITY-PROTEIN:-nucleotide-binding-oligomerization-domain-containing-protein-2-like-[Clupea-harengus]	XP_009079305.1-PREDICTED:-interferon-regulatory-factor-6-[Acanthisitta-chloris]
XP_039996169.1-receptor-interacting-serine/threonine-protein-kinase-3-[Xiphias-gladius]	XP_035865359.1-Z-DNA-binding-protein-1-[Phyllostomus-discolor] (2)	XP_053558146.1-mixed-lineage-kinase-domain-like-protein-isoform-X2-[Bombina-bombina]	XP_012681014.2-receptor-interacting-serine/threonine-protein-kinase-1-[Clupea-harengus]	XP_039238486.1-receptor-interacting-serine/threonine-protein-kinase-2-like-[Pipra-filicauda]	XP_047582676.1-receptor-interacting-serine/threonine-protein-kinase-2-isoform-X1-[Lutra-lutra]				XP_029308074.1-caspase-2-isoform-X4-[Cottoperca-gobio]	XP_008836995.1-caspase-8-[Nannospalax-galili]	XP_044524618.1-caspase-9-[Gracilinanus-agilis]	XP_004329510.2-caspase-10-[Tursiops-truncatus]	XP_043099735.1-protein-FADD-[Puntigrus-tetrazona]	XP_048783394.1-TIR-domain-containing-adapter-molecule-1-[Lagopus-muta]	XP_021047080.1-nucleotide-binding-oligomerization-domain-containing-protein-1-isoform-X1-[Mus-pahari] (2)	XP_043937924.1-nucleotide-binding-oligomerization-domain-containing-protein-2-[Protopterus-annectens]	XP_054149878.1-interferon-regulatory-factor-6-isoform-X2-[Melozone-crissalis]
XP_024659096.1-receptor-interacting-serine/threonine-protein-kinase-3-isoform-X1-[Maylandia-zebra]	XP_045689463.1-Z-DNA-binding-protein-1-isoform-X2-[Phyllostomus-hastatus] (2)	XP_002931711.2-mixed-lineage-kinase-domain-like-protein-[Xenopus-tropicalis]	XP_007902892.2-receptor-interacting-serine/threonine-protein-kinase-1-[Callorhinchus-milii]	XP_049556206.1-receptor-interacting-serine/threonine-protein-kinase-2-isoform-X1-[Orcinus-orca]	XP_026642352.1-receptor-interacting-serine/threonine-protein-kinase-2-isoform-X3-[Microtus-ochrogaster]				XP_042533121.1-caspase-2-isoform-X2-[Dipodomys-spectabilis]	XP_021411019.1-caspase-8-[Lonchura-striata-domestica]	XP_036601453.1-caspase-9-[Trichosurus-vulpecula]	XP_025749304.1-caspase-10-isoform-X1-[Callorhinus-ursinus]	XP_057228986.1-FAS-associated-death-domain-protein-[Malurus-melanocephalus]	XP_044514425.1-TIR-domain-containing-adapter-molecule-1-[Gracilinanus-agilis]	XP_021021302.1-nucleotide-binding-oligomerization-domain-containing-protein-1-[Mus-caroli] (2)	XP_028665108.1-nucleotide-binding-oligomerization-domain-containing-protein-2-[Erpetoichthys-calabaricus] (2)	XP_054149877.1-interferon-regulatory-factor-6-isoform-X1-[Melozone-crissalis]
XP_014905137.1-PREDICTED:-receptor-interacting-serine/threonine-protein-kinase-3-like-isoform-X3-[Poecilia-latipinna]	XP_045689462.1-Z-DNA-binding-protein-1-isoform-X1-[Phyllostomus-hastatus] (2)	XP_018113556.1-mixed-lineage-kinase-domain-like-protein-[Xenopus-laevis]	XP_017705786.1-PREDICTED:-LOW-QUALITY-PROTEIN:-receptor-interacting-serine/threonine-protein-kinase-1-[Rhinopithecus-bieti]	XP_048697111.1-receptor-interacting-serine/threonine-protein-kinase-2-isoform-X2-[Caretta-caretta]	XP_051466785.1-receptor-interacting-serine/threonine-protein-kinase-2-isoform-X2-[Apus-apus]				XP_035018572.1-caspase-2-isoform-X1-[Hippoglossus-stenolepis]	XP_055967807.1-caspase-8-[Sorex-cinereus]	XP_027715618.1-caspase-9-[Vombatus-ursinus]	XP_035187948.1-caspase-10-like-[Oxyura-jamaicensis]	XP_044115944.1-FAS-associated-death-domain-protein-isoform-X2-[Neogale-vison]	XP_048470028.1-TIR-domain-containing-adapter-molecule-1-[Rhincodon-typus]	XP_006505341.1-nucleotide-binding-oligomerization-domain-containing-protein-1-isoform-X1-[Mus-musculus] (2)	XP_039618814.1-LOW-QUALITY-PROTEIN:-nucleotide-binding-oligomerization-domain-containing-protein-2-[Polypterus-senegalus]	XP_054149879.1-interferon-regulatory-factor-6-isoform-X3-[Melozone-crissalis]
XP_041925591.1-receptor-interacting-serine/threonine-protein-kinase-3-isoform-X2-[Alosa-sapidissima]	XP_045689464.1-Z-DNA-binding-protein-1-isoform-X3-[Phyllostomus-hastatus] (2)	XP_053305491.1-mixed-lineage-kinase-domain-like-protein-[Spea-bombifrons]	XP_005434927.1-receptor-interacting-serine/threonine-protein-kinase-1-[Falco-cherrug]	XP_049661480.1-LOW-QUALITY-PROTEIN:-receptor-interacting-serine/threonine-protein-kinase-2-like-[Accipiter-gentilis]	XP_030827427.1-receptor-interacting-serine/threonine-protein-kinase-2-isoform-X3-[Camarhynchus-parvulus]				XP_052000697.1-caspase-2-like-isoform-X2-[Xyrauchen-texanus]	XP_036029383.1-caspase-8-[Onychomys-torridus]	XP_020828983.1-caspase-9-[Phascolarctos-cinereus]	XP_044224551.1-caspase-8-[Thunnus-albacares]	XP_016074891.1-PREDICTED:-FAS-associated-death-domain-protein-[Miniopterus-natalensis]	XP_013798145.1-PREDICTED:-TIR-domain-containing-adapter-molecule-1-isoform-X2-[Apteryx-mantelli-mantelli]	NP_001164478.1-nucleotide-binding-oligomerization-domain-containing-protein-1-[Mus-musculus] (2)	XP_041077887.1-nucleotide-binding-oligomerization-domain-containing-protein-2-[Polyodon-spathula] (2)	XP_039551881.1-interferon-regulatory-factor-6-[Passer-montanus]
XP_052353459.1-receptor-interacting-serine/threonine-protein-kinase-4-[Oncorhynchus-keta]	XP_045050978.2-Z-DNA-binding-protein-1-isoform-X3-[Desmodus-rotundus] (2)	XP_053305489.1-mixed-lineage-kinase-domain-like-protein-[Spea-bombifrons]	XP_032910855.1-receptor-interacting-serine/threonine-protein-kinase-1-isoform-X1-[Catharus-ustulatus]	XP_047934598.1-receptor-interacting-serine/threonine-protein-kinase-2-like-isoform-X3-[Anser-cygnoides]	XP_014351616.1-PREDICTED:-receptor-interacting-serine/threonine-protein-kinase-2-isoform-X2-[Latimeria-chalumnae]				XP_004550820.1-caspase-2-isoform-X3-[Maylandia-zebra]	XP_057231715.1-caspase-8-like-[Malurus-melanocephalus]	XP_039223257.1-caspase-9-[Crotalus-tigris]	XP_025260801.1-caspase-10-isoform-X2-[Theropithecus-gelada]	XP_051001703.1-FAS-associated-death-domain-protein-[Acomys-russatus]	XP_061211767.1-TIR-domain-containing-adapter-molecule-1-[Neopsephotus-bourkii]	XP_051008289.1-nucleotide-binding-oligomerization-domain-containing-protein-1-[Acomys-russatus] (2)	XP_058848876.1-nucleotide-binding-oligomerization-domain-containing-protein-2-isoform-X2-[Acipenser-ruthenus]	XP_005492886.1-interferon-regulatory-factor-6-[Zonotrichia-albicollis]
XP_018115364.1-receptor-interacting-serine/threonine-protein-kinase-3-isoform-X1-[Xenopus-laevis]	XP_045050977.2-Z-DNA-binding-protein-1-isoform-X2-[Desmodus-rotundus] (2)	XP_056381439.1-mixed-lineage-kinase-domain-like-protein-[Hyla-sarda]	XP_036111932.1-receptor-interacting-serine/threonine-protein-kinase-1-isoform-X1-[Molossus-molossus]	XP_051641061.1-receptor-interacting-serine/threonine-protein-kinase-2-isoform-X1-[Manacus-candei]	XP_037642446.1-receptor-interacting-serine/threonine-protein-kinase-2-like-[Sebastes-umbrosus]				XP_053486156.1-caspase-2-isoform-X1-[Ictalurus-furcatus]	XP_032921341.1-caspase-8-[Catharus-ustulatus]	XP_015675859.1-caspase-9-[Protobothrops-mucrosquamatus]	XP_035031409.1-caspase-8-isoform-X1-[Hippoglossus-stenolepis]	XP_043998113.1-protein-FADD-[Gambusia-affinis]	XP_048038226.1-TIR-domain-containing-adapter-molecule-1-[Megalobrama-amblycephala]	XP_042130494.1-nucleotide-binding-oligomerization-domain-containing-protein-1-[Peromyscus-maniculatus-bairdii] (2)	XP_033897274.1-nucleotide-binding-oligomerization-domain-containing-protein-2-isoform-X1-[Acipenser-ruthenus] (2)	XP_026720088.1-interferon-regulatory-factor-6-[Athene-cunicularia]
XP_036068334.1-receptor-interacting-serine/threonine-protein-kinase-3-isoform-X2-[Oryzias-melastigma]	XP_024415076.2-Z-DNA-binding-protein-1-isoform-X1-[Desmodus-rotundus] (2)	XP_044125887.1-mixed-lineage-kinase-domain-like-protein-isoform-X2-[Bufo-gargarizans]	NP_001341859.1-receptor-interacting-serine/threonine-protein-kinase-1-isoform-1-[Homo-sapiens]	XP_038574347.1-receptor-interacting-serine/threonine-protein-kinase-2-like-isoform-X1-[Micropterus-salmoides]	XP_012423459.1-PREDICTED:-receptor-interacting-serine/threonine-protein-kinase-2-isoform-X2-[Odobenus-rosmarus-divergens]				XP_034730117.1-caspase-2-isoform-X8-[Etheostoma-cragini]	XP_043301517.1-caspase-8-[Cervus-canadensis]	XP_058017223.1-caspase-9-isoform-X2-[Ahaetulla-prasina]	XP_015214947.1-PREDICTED:-caspase-8-like-[Lepisosteus-oculatus]	XP_023784553.1-FAS-associated-death-domain-protein-[Cyanistes-caeruleus]	XP_032388024.1-TIR-domain-containing-adapter-molecule-1-like-[Etheostoma-spectabile]	XP_028719951.1-nucleotide-binding-oligomerization-domain-containing-protein-1-isoform-X2-[Peromyscus-leucopus] (2)	XP_058848877.1-nucleotide-binding-oligomerization-domain-containing-protein-2-isoform-X3-[Acipenser-ruthenus] (2)	XP_027551157.1-interferon-regulatory-factor-6-[Neopelma-chrysocephalum]
XP_018543261.1-receptor-interacting-serine/threonine-protein-kinase-3-isoform-X1-[Lates-calcarifer]	XP_053527171.1-Z-DNA-binding-protein-1-[Artibeus-jamaicensis] (2)	XP_040265300.1-mixed-lineage-kinase-domain-like-protein-[Bufo-bufo]	XP_035527257.1-receptor-interacting-serine/threonine-protein-kinase-1-[Morone-saxatilis]	XP_048364609.1-receptor-interacting-serine/threonine-protein-kinase-2-isoform-X1-[Sphaerodactylus-townsendi]	XP_036851602.1-receptor-interacting-serine/threonine-protein-kinase-2-isoform-X3-[Manis-javanica]				XP_007184744.2-caspase-2-isoform-X1-[Balaenoptera-acutorostrata]	XP_038605280.1-caspase-8-like-[Tachyglossus-aculeatus]	XP_058017222.1-caspase-9-isoform-X1-[Ahaetulla-prasina]	XP_005995451.1-PREDICTED:-caspase-8-like-[Latimeria-chalumnae]	XP_023858848.1-FAS-associated-death-domain-protein-[Salvelinus-alpinus]	XP_036315785.1-TIR-domain-containing-adapter-molecule-1-[Pipistrellus-kuhlii]	XP_028719950.1-nucleotide-binding-oligomerization-domain-containing-protein-1-isoform-X1-[Peromyscus-leucopus] (2)	XP_043562899.1-nucleotide-binding-oligomerization-domain-containing-protein-2-isoform-X3-[Chiloscyllium-plagiosum]	XP_027751017.1-interferon-regulatory-factor-6-[Empidonax-traillii]
XP_036831908.1-receptor-interacting-serine/threonine-protein-kinase-3-isoform-X3-[Oncorhynchus-mykiss]	XP_036915862.1-Z-DNA-binding-protein-1-isoform-X2-[Sturnira-hondurensis] (2)	XP_044125889.1-mixed-lineage-kinase-domain-like-protein-isoform-X3-[Bufo-gargarizans]	XP_037004640.1-receptor-interacting-serine/threonine-protein-kinase-1-isoform-X1-[Artibeus-jamaicensis]	XP_032466126.1-receptor-interacting-serine/threonine-protein-kinase-2-isoform-X1-[Phocoena-sinus]	XP_032171537.1-receptor-interacting-serine/threonine-protein-kinase-2-[Mustela-erminea]				XP_034642675.1-caspase-2-isoform-X5-[Trachemys-scripta-elegans]	XP_009938109.1-PREDICTED:-caspase-8-[Opisthocomus-hoazin]	XP_034280193.1-caspase-9-isoform-X2-[Pantherophis-guttatus]	XP_040295615.1-LOW-QUALITY-PROTEIN:-caspase-8-like-[Bufo-bufo]	XP_010297173.1-PREDICTED:-LOW-QUALITY-PROTEIN:-FAS-associated-death-domain-protein-[Balearica-regulorum-gibbericeps]	XP_043576849.1-TIR-domain-containing-adapter-molecule-1-[Chiloscyllium-plagiosum]	XP_052575374.1-nucleotide-binding-oligomerization-domain-containing-protein-1-isoform-X1-[Peromyscus-californicus-insignis]	XP_043562898.1-nucleotide-binding-oligomerization-domain-containing-protein-2-isoform-X2-[Chiloscyllium-plagiosum] (2)	XP_017676958.1-PREDICTED:-interferon-regulatory-factor-6-[Lepidothrix-coronata]
XP_038587447.1-receptor-interacting-serine/threonine-protein-kinase-3-[Micropterus-salmoides]	XP_036915860.1-Z-DNA-binding-protein-1-isoform-X1-[Sturnira-hondurensis] (2)	XP_040185287.1-mixed-lineage-kinase-domain-like-protein-[Rana-temporaria]	XP_009277462.1-PREDICTED:-receptor-interacting-serine/threonine-protein-kinase-1-isoform-X2-[Aptenodytes-forsteri]	XP_052404091.1-receptor-interacting-serine/threonine-protein-kinase-2-like-isoform-X2-[Carassius-gibelio]	XP_047582677.1-receptor-interacting-serine/threonine-protein-kinase-2-isoform-X2-[Lutra-lutra]				XP_041490930.1-caspase-2-isoform-X1-[Microtus-oregoni]	XP_009583493.1-PREDICTED:-caspase-8-like-[Fulmarus-glacialis]	XP_034280192.1-caspase-9-isoform-X1-[Pantherophis-guttatus]	XP_029504441.1-caspase-8-like-isoform-X1-[Oncorhynchus-nerka]	NP_003815.1-FAS-associated-death-domain-protein-[Homo-sapiens]	XP_014338163.1-PREDICTED:-LOW-QUALITY-PROTEIN:-TIR-domain-containing-adapter-molecule-1-[Bos-mutus]	XP_059113859.1-nucleotide-binding-oligomerization-domain-containing-protein-1-[Peromyscus-eremicus]	XP_043562901.1-nucleotide-binding-oligomerization-domain-containing-protein-2-isoform-X4-[Chiloscyllium-plagiosum] (2)	XP_014166150.1-LOW-QUALITY-PROTEIN:-interferon-regulatory-factor-6-[Geospiza-fortis]
XP_032439988.1-receptor-interacting-serine/threonine-protein-kinase-3-like-isoform-X3-[Xiphophorus-hellerii]	XP_036915863.1-Z-DNA-binding-protein-1-isoform-X3-[Sturnira-hondurensis] (2)	XP_040185288.1-mixed-lineage-kinase-domain-like-protein-[Rana-temporaria]	XP_040000393.1-receptor-interacting-serine/threonine-protein-kinase-1-isoform-X2-[Xiphias-gladius]	XP_005504816.1-receptor-interacting-serine/threonine-protein-kinase-2-isoform-X1-[Columba-livia]	XP_010181516.1-PREDICTED:-receptor-interacting-serine/threonine-protein-kinase-2-[Mesitornis-unicolor]				XP_056331921.1-caspase-2-isoform-X1-[Danio-aesculapii]	XP_032655342.1-caspase-8-isoform-X1-[Chelonoidis-abingdonii]	XP_034280194.1-caspase-9-isoform-X3-[Pantherophis-guttatus]	XP_053493364.1-caspase-8-isoform-X2-[Ictalurus-furcatus]	XP_017159392.1-PREDICTED:-FAS-associated-death-domain-protein-like-[Poecilia-reticulata]	XP_049889647.1-TIR-domain-containing-adapter-molecule-1-[Epinephelus-moara]	XP_036038521.1-nucleotide-binding-oligomerization-domain-containing-protein-1-isoform-X1-[Onychomys-torridus]	XP_043562896.1-nucleotide-binding-oligomerization-domain-containing-protein-2-isoform-X1-[Chiloscyllium-plagiosum]	XP_016159705.1-PREDICTED:-interferon-regulatory-factor-6-[Ficedula-albicollis]
XP_029530053.1-receptor-interacting-serine/threonine-protein-kinase-3-like-[Oncorhynchus-nerka]	XP_012511938.1-PREDICTED:-Z-DNA-binding-protein-1-[Propithecus-coquereli] (2)	XP_018428895.1-PREDICTED:-mixed-lineage-kinase-domain-like-protein-[Nanorana-parkeri]	XP_016320143.1-PREDICTED:-receptor-interacting-serine/threonine-protein-kinase-1-like-isoform-X1-[Sinocyclocheilus-anshuiensis]	XP_015280335.1-PREDICTED:-receptor-interacting-serine/threonine-protein-kinase-2-[Gekko-japonicus]	XP_046882934.1-receptor-interacting-serine/threonine-protein-kinase-2-like-[Hypomesus-transpacificus]				XP_035018576.1-caspase-2-isoform-X3-[Hippoglossus-stenolepis]	XP_032134560.1-caspase-8-isoform-X4-[Sapajus-apella]	XP_013920084.1-PREDICTED:-caspase-9-[Thamnophis-sirtalis]	XP_037642660.1-caspase-8-isoform-X1-[Sebastes-umbrosus]	NP_034305.1-FAS-associated-death-domain-protein-[Mus-musculus]	XP_037021123.2-TIR-domain-containing-adapter-molecule-1-[Artibeus-jamaicensis]	XP_048296339.1-nucleotide-binding-oligomerization-domain-containing-protein-1-isoform-X1-[Myodes-glareolus]	XP_059507650.1-nucleotide-binding-oligomerization-domain-containing-protein-2-isoform-X2-[Stegostoma-tigrinum] (2)	XP_056367456.1-interferon-regulatory-factor-6-[Oenanthe-melanoleuca]
XP_002937800.1-receptor-interacting-serine/threonine-protein-kinase-3-[Xenopus-tropicalis]	XP_008571566.1-PREDICTED:-Z-DNA-binding-protein-1-like-[Galeopterus-variegatus] (2)	XP_043937894.1-mixed-lineage-kinase-domain-like-protein-[Protopterus-annectens]	XP_020645493.1-receptor-interacting-serine/threonine-protein-kinase-1-isoform-X1-[Pogona-vitticeps]	XP_037360245.1-receptor-interacting-serine/threonine-protein-kinase-2-isoform-X2-[Talpa-occidentalis]	XP_012578279.1-PREDICTED:-receptor-interacting-serine/threonine-protein-kinase-2-[Condylura-cristata]				XP_052003686.1-caspase-2-like-isoform-X1-[Xyrauchen-texanus]	XP_007112982.1-caspase-8-isoform-X2-[Physeter-catodon]	XP_032087517.1-caspase-9-[Thamnophis-elegans]	XP_048834098.1-caspase-8-like-isoform-X1-[Brienomyrus-brachyistius]	XP_036240962.1-FAS-associated-death-domain-protein-[Molothrus-ater]	XP_052499381.1-TIR-domain-containing-adapter-molecule-1-[Budorcas-taxicolor]	XP_038174477.1-nucleotide-binding-oligomerization-domain-containing-protein-1-isoform-X1-[Arvicola-amphibius]	XP_048403030.2-nucleotide-binding-oligomerization-domain-containing-protein-2-isoform-X1-[Stegostoma-tigrinum]	XP_054032364.1-interferon-regulatory-factor-6-[Dryobates-pubescens]
XP_034735748.1-receptor-interacting-serine/threonine-protein-kinase-3-like-isoform-X1-[Etheostoma-cragini]	XP_004468085.1-Z-DNA-binding-protein-1-[Dasypus-novemcinctus] (2)	XP_029464741.1-mixed-lineage-kinase-domain-like-protein-[Rhinatrema-bivittatum]	XP_023420470.1-receptor-interacting-serine/threonine-protein-kinase-1-isoform-X2-[Cavia-porcellus]	XP_030827428.1-receptor-interacting-serine/threonine-protein-kinase-2-isoform-X4-[Camarhynchus-parvulus]	XP_027806627.1-receptor-interacting-serine/threonine-protein-kinase-2-[Marmota-flaviventris]				XP_027577957.1-caspase-2-[Pipra-filicauda]	XP_019378756.1-PREDICTED:-caspase-8-like-isoform-X1-[Gavialis-gangeticus]	XP_026576692.1-caspase-9-[Pseudonaja-textilis]	XP_014021077.2-caspase-8-like-isoform-X1-[Salmo-salar]	XP_006131105.1-FAS-associated-death-domain-protein-[Pelodiscus-sinensis]	XP_059863504.1-TIR-domain-containing-adapter-molecule-1-[Delphinus-delphis]	XP_057644642.1-nucleotide-binding-oligomerization-domain-containing-protein-1-[Chionomys-nivalis] (2)	XP_048461782.1-nucleotide-binding-oligomerization-domain-containing-protein-2-isoform-X3-[Rhincodon-typus]	XP_041869425.1-interferon-regulatory-factor-6-[Corvus-kubaryi]
XP_028362082.1-receptor-interacting-serine/threonine-protein-kinase-3-isoform-X1-[Phyllostomus-discolor]	XP_037668053.1-Z-DNA-binding-protein-1-isoform-X1-[Choloepus-didactylus] (2)	XP_030059489.1-mixed-lineage-kinase-domain-like-protein-isoform-X3-[Microcaecilia-unicolor]	XP_034039536.1-receptor-interacting-serine/threonine-protein-kinase-1-[Thalassophryne-amazonica]	XP_009812170.1-PREDICTED:-receptor-interacting-serine/threonine-protein-kinase-2-like-[Gavia-stellata]	XP_044074144.1-receptor-interacting-serine/threonine-protein-kinase-2-isoform-X2-[Siniperca-chuatsi]				XP_026957458.1-caspase-2-isoform-X3-[Lagenorhynchus-obliquidens]	XP_020748369.1-caspase-8-[Odocoileus-virginianus-texanus]	XP_026541375.1-caspase-9-isoform-X1-[Notechis-scutatus]	XP_012354911.1-caspase-10-isoform-X1-[Nomascus-leucogenys]	XP_033006347.1-FAS-associated-death-domain-protein-isoform-X1-[Lacerta-agilis]	XP_005920513.1-TIR-domain-containing-adapter-molecule-1-[Haplochromis-burtoni]	XP_041496335.1-nucleotide-binding-oligomerization-domain-containing-protein-1-isoform-X2-[Microtus-oregoni]	XP_048461778.1-nucleotide-binding-oligomerization-domain-containing-protein-2-isoform-X1-[Rhincodon-typus] (2)	XP_031989227.1-LOW-QUALITY-PROTEIN:-interferon-regulatory-factor-6-[Corvus-moneduloides]
XP_003987615.3-receptor-interacting-serine/threonine-protein-kinase-3-isoform-X1-[Felis-catus]	XP_037668054.1-Z-DNA-binding-protein-1-isoform-X2-[Choloepus-didactylus] (2)	XP_030059486.1-mixed-lineage-kinase-domain-like-protein-isoform-X2-[Microcaecilia-unicolor]	XP_030799880.1-receptor-interacting-serine/threonine-protein-kinase-1-isoform-X1-[Camarhynchus-parvulus]	XP_019326602.1-PREDICTED:-receptor-interacting-serine/threonine-protein-kinase-2-[Aptenodytes-forsteri]	XP_047224754.1-receptor-interacting-serine/threonine-protein-kinase-2-like-isoform-X2-[Girardinichthys-multiradiatus]				XP_042345292.1-caspase-2-isoform-X6-[Plectropomus-leopardus]	XP_049629294.1-caspase-8-[Suncus-etruscus]	XP_026541376.1-caspase-9-isoform-X2-[Notechis-scutatus]	XP_010600798.1-caspase-10-like-isoform-X2-[Loxodonta-africana]	XP_034972886.1-FAS-associated-death-domain-protein-[Zootoca-vivipara]	XP_056427763.1-TIR-domain-containing-adapter-molecule-1-like-[Hyla-sarda]	XP_041496334.1-nucleotide-binding-oligomerization-domain-containing-protein-1-isoform-X1-[Microtus-oregoni] (2)	XP_048461781.1-nucleotide-binding-oligomerization-domain-containing-protein-2-isoform-X2-[Rhincodon-typus]	XP_008637176.1-PREDICTED:-interferon-regulatory-factor-6-[Corvus-brachyrhynchos]
XP_047593459.1-receptor-interacting-serine/threonine-protein-kinase-3-like-isoform-X2-[Lutra-lutra]	XP_037668056.1-Z-DNA-binding-protein-1-isoform-X3-[Choloepus-didactylus]	XP_030059485.1-mixed-lineage-kinase-domain-like-protein-isoform-X1-[Microcaecilia-unicolor]	XP_028297131.1-receptor-interacting-serine/threonine-protein-kinase-1-isoform-X3-[Gouania-willdenowi]	XP_040288206.1-receptor-interacting-serine/threonine-protein-kinase-2-[Bufo-bufo]	XP_005613245.1-receptor-interacting-serine/threonine-protein-kinase-2-isoform-X1-[Equus-caballus]				XP_054858191.1-caspase-2-isoform-X1-[Eublepharis-macularius]	XP_023568076.1-caspase-8-isoform-X1-[Octodon-degus]	XP_029434788.1-caspase-9-[Rhinatrema-bivittatum]	XP_043872356.1-caspase-8-isoform-X1-[Solea-senegalensis]	XP_018619109.1-FAS-associated-death-domain-protein-[Scleropages-formosus]	XP_008510112.1-PREDICTED:-TIR-domain-containing-adapter-molecule-1,-partial-[Equus-przewalskii]	XP_050011456.1-nucleotide-binding-oligomerization-domain-containing-protein-1-isoform-X1-[Microtus-fortis] (2)	XP_038662625.1-nucleotide-binding-oligomerization-domain-containing-protein-2-isoform-X1-[Scyliorhinus-canicula]	XP_032936007.1-interferon-regulatory-factor-6-[Catharus-ustulatus]
XP_038155929.1-receptor-interacting-serine/threonine-protein-kinase-3-like-[Cyprinodon-tularosa]	XP_023394530.1-LOW-QUALITY-PROTEIN:-Z-DNA-binding-protein-1-[Loxodonta-africana] (2)	XP_034973777.1-mixed-lineage-kinase-domain-like-protein-isoform-X2-[Zootoca-vivipara]	XP_020832313.1-receptor-interacting-serine/threonine-protein-kinase-1-isoform-X1-[Phascolarctos-cinereus]	XP_040265806.1-receptor-interacting-serine/threonine-protein-kinase-2-like-isoform-X3-[Bufo-bufo]	XP_006266758.1-PREDICTED:-receptor-interacting-serine/threonine-protein-kinase-2-[Alligator-mississippiensis]				XP_040021720.1-caspase-2-isoform-X2-[Gasterosteus-aculeatus-aculeatus]	XP_021014815.1-caspase-8-[Mus-caroli]	XP_033778010.1-caspase-9-[Geotrypetes-seraphini]	XP_028249387.1-caspase-8-like-isoform-X1-[Parambassis-ranga]	XP_056463729.1-protein-FADD-[Gadus-chalcogrammus]	NP_001123604.1-TIR-domain-containing-adapter-molecule-1-[Pan-troglodytes]	XP_005360875.1-nucleotide-binding-oligomerization-domain-containing-protein-1-[Microtus-ochrogaster] (2)	XP_038662631.1-nucleotide-binding-oligomerization-domain-containing-protein-2-isoform-X3-[Scyliorhinus-canicula]	XP_030117315.1-interferon-regulatory-factor-6-[Taeniopygia-guttata]
XP_026798976.1-receptor-interacting-serine/threonine-protein-kinase-4-isoform-X2-[Pangasianodon-hypophthalmus]	XP_049725664.1-Z-DNA-binding-protein-1-isoform-X2-[Elephas-maximus-indicus] (2)	XP_034973776.1-mixed-lineage-kinase-domain-like-protein-isoform-X1-[Zootoca-vivipara]	XP_030358583.1-receptor-interacting-serine/threonine-protein-kinase-1-[Strigops-habroptila]	XP_038601573.1-receptor-interacting-serine/threonine-protein-kinase-2-[Tachyglossus-aculeatus]	XP_035993800.1-receptor-interacting-serine/threonine-protein-kinase-2-isoform-X3-[Fundulus-heteroclitus]				XP_021508975.1-caspase-2-isoform-X2-[Meriones-unguiculatus]	XP_032494185.1-caspase-8-isoform-X2-[Phocoena-sinus]	XP_030041780.1-caspase-9-isoform-X1-[Microcaecilia-unicolor]	XP_048834099.1-caspase-8-like-isoform-X2-[Brienomyrus-brachyistius]	XP_032862779.1-FAS-associated-death-domain-protein-[Tyto-alba]	XP_004277282.1-TIR-domain-containing-adapter-molecule-1-[Orcinus-orca]	XP_051058762.1-nucleotide-binding-oligomerization-domain-containing-protein-1-isoform-X2-[Phodopus-roborovskii]	XP_038662630.1-nucleotide-binding-oligomerization-domain-containing-protein-2-isoform-X2-[Scyliorhinus-canicula]	XP_021395159.1-interferon-regulatory-factor-6-[Lonchura-striata-domestica]
XP_031160120.1-receptor-interacting-serine/threonine-protein-kinase-3-isoform-X1-[Sander-lucioperca]	XP_049725665.1-Z-DNA-binding-protein-1-isoform-X3-[Elephas-maximus-indicus] (2)	XP_033013311.1-mixed-lineage-kinase-domain-like-protein-[Lacerta-agilis]	XP_015282663.1-PREDICTED:-receptor-interacting-serine/threonine-protein-kinase-1-isoform-X2-[Gekko-japonicus]	XP_026712702.1-receptor-interacting-serine/threonine-protein-kinase-2-like-isoform-X2-[Athene-cunicularia]	XP_008157084.1-receptor-interacting-serine/threonine-protein-kinase-2-isoform-X1-[Eptesicus-fuscus]				XP_014803048.1-PREDICTED:-caspase-2-isoform-X2-[Calidris-pugnax]	XP_012594461.1-caspase-8-[Microcebus-murinus]	XP_030041783.1-caspase-9-isoform-X2-[Microcaecilia-unicolor]	XP_034087915.1-caspase-8-isoform-X1-[Gymnodraco-acuticeps]	XP_026946220.1-FAS-associated-death-domain-protein-isoform-X2-[Lagenorhynchus-obliquidens]	XP_026720904.1-TIR-domain-containing-adapter-molecule-1-[Athene-cunicularia]	XP_051058761.1-nucleotide-binding-oligomerization-domain-containing-protein-1-isoform-X1-[Phodopus-roborovskii]	XP_041048480.1-nucleotide-binding-oligomerization-domain-containing-protein-2-isoform-X2-[Carcharodon-carcharias] (2)	XP_015506044.1-interferon-regulatory-factor-6-[Parus-major]
XP_045440940.1-receptor-interacting-serine/threonine-protein-kinase-3-[Pipistrellus-kuhlii]	XP_049725663.1-Z-DNA-binding-protein-1-isoform-X1-[Elephas-maximus-indicus] (2)	XP_028595160.1-mixed-lineage-kinase-domain-like-protein-[Podarcis-muralis]	XP_049602934.1-receptor-interacting-serine/threonine-protein-kinase-1-[Syngnathus-scovelli]	XP_037360240.1-receptor-interacting-serine/threonine-protein-kinase-2-isoform-X1-[Talpa-occidentalis]	XP_027699032.1-receptor-interacting-serine/threonine-protein-kinase-2-isoform-X4-[Vombatus-ursinus]				XP_032536508.1-caspase-2-isoform-X2-[Chiroxiphia-lanceolata]	XP_012380770.1-caspase-8-[Dasypus-novemcinctus]	XP_053307619.1-caspase-9-[Spea-bombifrons]	XP_042284357.1-caspase-8-[Thunnus-maccoyii]	XP_015276767.1-PREDICTED:-FAS-associated-death-domain-protein-isoform-X1-[Gekko-japonicus]	XP_045847597.1-TIR-domain-containing-adapter-molecule-1-[Meles-meles]	XP_005076859.1-nucleotide-binding-oligomerization-domain-containing-protein-1-isoform-X1-[Mesocricetus-auratus] (2)	XP_041048481.1-nucleotide-binding-oligomerization-domain-containing-protein-2-isoform-X3-[Carcharodon-carcharias] (2)	XP_030089066.1-interferon-regulatory-factor-6-[Serinus-canaria]
XP_029595447.1-serine/threonine-protein-kinase-dst4-like-isoform-X2-[Salmo-trutta]	XP_023598474.1-Z-DNA-binding-protein-1-isoform-X3-[Trichechus-manatus-latirostris]	XP_053255240.1-mixed-lineage-kinase-domain-like-protein-[Podarcis-raffonei]	XP_030607939.1-receptor-interacting-serine/threonine-protein-kinase-1-[Archocentrus-centrarchus]	XP_036193400.1-receptor-interacting-serine/threonine-protein-kinase-2-isoform-X1-[Myotis-myotis]	XP_032724973.1-receptor-interacting-serine/threonine-protein-kinase-2-isoform-X2-[Lontra-canadensis]				XP_024613799.1-caspase-2-isoform-X1-[Neophocaena-asiaeorientalis-asiaeorientalis]	XP_012357332.2-caspase-8-isoform-X2-[Nomascus-leucogenys]	XP_018424267.1-PREDICTED:-caspase-9-[Nanorana-parkeri]	XP_016342972.1-PREDICTED:-caspase-8-like-isoform-X4-[Sinocyclocheilus-anshuiensis]	XP_016805012.1-caspase-10-isoform-X6-[Pan-troglodytes]	XP_048283479.1-TIR-domain-containing-adapter-molecule-1-isoform-X1-[Myodes-glareolus]	XP_027285474.1-nucleotide-binding-oligomerization-domain-containing-protein-1-isoform-X1-[Cricetulus-griseus]	XP_041048475.1-nucleotide-binding-oligomerization-domain-containing-protein-2-isoform-X1-[Carcharodon-carcharias] (2)	XP_053819889.1-interferon-regulatory-factor-6-[Vidua-chalybeata]
XP_014905135.1-PREDICTED:-receptor-interacting-serine/threonine-protein-kinase-3-like-isoform-X1-[Poecilia-latipinna]	XP_023598471.1-Z-DNA-binding-protein-1-isoform-X2-[Trichechus-manatus-latirostris]	XP_003229262.1-PREDICTED:-mixed-lineage-kinase-domain-like-protein-[Anolis-carolinensis]	XP_028988742.1-receptor-interacting-serine/threonine-protein-kinase-1-[Betta-splendens]	XP_042642054.1-receptor-interacting-serine/threonine-protein-kinase-2-[Tyto-alba]	XP_014820946.1-PREDICTED:-receptor-interacting-serine/threonine-protein-kinase-2-isoform-X1-[Calidris-pugnax]				XP_033029072.1-caspase-2-[Lacerta-agilis]	XP_014640223.1-PREDICTED:-caspase-8-[Ceratotherium-simum-simum]	XP_040183069.1-caspase-9-[Rana-temporaria]	XP_023254407.1-caspase-8-like-isoform-X1-[Seriola-lalandi-dorsalis]	XP_023380616.1-FAS-associated-death-domain-protein-[Pteropus-vampyrus]	XP_030646962.1-TIR-domain-containing-adapter-molecule-1-like-[Chanos-chanos]	XP_003507840.1-nucleotide-binding-oligomerization-domain-containing-protein-1-isoform-X1-[Cricetulus-griseus]	XP_041048482.1-nucleotide-binding-oligomerization-domain-containing-protein-2-isoform-X4-[Carcharodon-carcharias]	XP_023797983.1-interferon-regulatory-factor-6-[Cyanistes-caeruleus]
XP_040894375.1-receptor-interacting-serine/threonine-protein-kinase-3-like-isoform-X4-[Toxotes-jaculatrix]	XP_023598464.1-Z-DNA-binding-protein-1-isoform-X1-[Trichechus-manatus-latirostris]	XP_025027125.1-mixed-lineage-kinase-domain-like-protein-[Python-bivittatus]	XP_008935985.1-PREDICTED:-receptor-interacting-serine/threonine-protein-kinase-1-[Merops-nubicus]	XP_015001159.1-receptor-interacting-serine/threonine-protein-kinase-2-isoform-X2-[Macaca-mulatta]	XP_050796913.1-receptor-interacting-serine/threonine-protein-kinase-2-isoform-X1-[Gopherus-flavomarginatus]				XP_036086661.1-caspase-2-isoform-X2-[Rousettus-aegyptiacus]	XP_045874984.1-caspase-8-isoform-X2-[Meles-meles]	XP_056398429.1-caspase-9-[Hyla-sarda]	XP_051562233.1-caspase-8-like-isoform-X3-[Myxocyprinus-asiaticus]	XP_041578454.1-FAS-associated-death-domain-protein-[Vulpes-lagopus]	XP_046208424.1-TIR-domain-containing-adapter-molecule-1-[Oncorhynchus-gorbuscha]	XP_029781478.1-nucleotide-binding-oligomerization-domain-containing-protein-1-[Suricata-suricatta] (2)	XP_055504392.1-nucleotide-binding-oligomerization-domain-containing-protein-2-isoform-X2-[Leucoraja-erinacea]	XP_058712127.1-interferon-regulatory-factor-6-[Poecile-atricapillus]
XP_040037999.1-receptor-interacting-serine/threonine-protein-kinase-3-isoform-X1-[Gasterosteus-aculeatus-aculeatus]	XP_036863160.1-LOW-QUALITY-PROTEIN:-Z-DNA-binding-protein-1-[Manis-javanica] (2)	XP_032087076.1-mixed-lineage-kinase-domain-like-protein-[Thamnophis-elegans]	XP_007522256.1-PREDICTED:-receptor-interacting-serine/threonine-protein-kinase-1-isoform-X1-[Erinaceus-europaeus]	XP_035886995.1-receptor-interacting-serine/threonine-protein-kinase-2-isoform-X2-[Phyllostomus-discolor]	XP_017512986.1-receptor-interacting-serine/threonine-protein-kinase-2-isoform-X2-[Manis-javanica]				XP_010209838.1-PREDICTED:-caspase-2-isoform-X2-[Tinamus-guttatus]	XP_009236243.1-caspase-8-isoform-X1-[Pongo-abelii]	XP_044134533.1-caspase-9-like-[Bufo-gargarizans]	XP_056717071.1-caspase-8-like-[Euleptes-europaea]	XP_033006357.1-FAS-associated-death-domain-protein-isoform-X2-[Lacerta-agilis]	XP_027272666.1-TIR-domain-containing-adapter-molecule-1-[Cricetulus-griseus]	XP_039085790.1-nucleotide-binding-oligomerization-domain-containing-protein-1-isoform-X3-[Hyaena-hyaena] (2)	XP_055504391.1-nucleotide-binding-oligomerization-domain-containing-protein-2-isoform-X1-[Leucoraja-erinacea] (2)	XP_005529344.1-PREDICTED:-interferon-regulatory-factor-6-[Pseudopodoces-humilis]
XP_040083291.1-receptor-interacting-serine/threonine-protein-kinase-3-isoform-X1-[Oryx-dammah]	XP_044604317.1-Z-DNA-binding-protein-1-isoform-X7-[Equus-asinus] (2)	XP_015671356.1-mixed-lineage-kinase-domain-like-protein-[Protobothrops-mucrosquamatus]	XP_007887810.2-receptor-interacting-serine/threonine-protein-kinase-1-isoform-X1-[Callorhinchus-milii]	XP_037314841.1-receptor-interacting-serine/threonine-protein-kinase-2-[Pungitius-pungitius]	XP_031710613.1-receptor-interacting-serine/threonine-protein-kinase-2-[Anarrhichthys-ocellatus]				XP_040429986.1-caspase-2-isoform-X2-[Cygnus-olor]	XP_037254650.1-LOW-QUALITY-PROTEIN:-caspase-8-like-[Falco-rusticolus]	XP_040278353.1-caspase-9-[Bufo-bufo]	XP_048664237.1-caspase-10-isoform-X2-[Marmota-marmota-marmota]	XP_040919888.1-uncharacterized-protein-zgc:174906-[Toxotes-jaculatrix]	XP_057396592.1-TIR-domain-containing-adapter-molecule-1-[Balaenoptera-acutorostrata]	XP_039085789.1-nucleotide-binding-oligomerization-domain-containing-protein-1-isoform-X2-[Hyaena-hyaena] (2)	XP_059848851.1-nucleotide-binding-oligomerization-domain-containing-protein-2-isoform-X1-[Hypanus-sabinus]	XP_010152109.1-PREDICTED:-interferon-regulatory-factor-6-[Eurypyga-helias]
XP_039637700.1-receptor-interacting-serine/threonine-protein-kinase-3-like-isoform-X1-[Perca-fluviatilis]	XP_044604319.1-Z-DNA-binding-protein-1-isoform-X9-[Equus-asinus] (2)	XP_039209654.1-mixed-lineage-kinase-domain-like-protein-[Crotalus-tigris]	XP_035173616.1-receptor-interacting-serine/threonine-protein-kinase-1-isoform-X1-[Oxyura-jamaicensis]	XP_026920071.1-receptor-interacting-serine/threonine-protein-kinase-2-[Acinonyx-jubatus]	XP_018123601.1-receptor-interacting-serine/threonine-protein-kinase-2-[Xenopus-laevis]				XP_057689313.1-caspase-2-isoform-X3-[Corythoichthys-intestinalis]	NP_001073593.1-caspase-8-isoform-3-[Homo-sapiens]	NP_001079035.1-caspase-9-S-homeolog-[Xenopus-laevis]	XP_023615970.1-caspase-10-[Myotis-lucifugus]	XP_043938450.1-FAS-associated-death-domain-protein-[Protopterus-annectens]	XP_016000154.2-TIR-domain-containing-adapter-molecule-1-[Rousettus-aegyptiacus]	XP_039085788.1-nucleotide-binding-oligomerization-domain-containing-protein-1-isoform-X1-[Hyaena-hyaena]	XP_059848854.1-nucleotide-binding-oligomerization-domain-containing-protein-2-isoform-X3-[Hypanus-sabinus]	XP_009503540.1-PREDICTED:-interferon-regulatory-factor-6-[Phalacrocorax-carbo]
XP_040038000.1-receptor-interacting-serine/threonine-protein-kinase-3-isoform-X2-[Gasterosteus-aculeatus-aculeatus]	XP_008512258.1-PREDICTED:-Z-DNA-binding-protein-1-isoform-X5-[Equus-przewalskii] (2)	XP_034281300.1-mixed-lineage-kinase-domain-like-protein-[Pantherophis-guttatus]	XP_027749507.1-receptor-interacting-serine/threonine-protein-kinase-1-isoform-X2-[Empidonax-traillii]	XP_052653085.1-receptor-interacting-serine/threonine-protein-kinase-2-like-isoform-X2-[Harpia-harpyja]	XP_041659221.1-receptor-interacting-serine/threonine-protein-kinase-2-like-isoform-X2-[Cheilinus-undulatus]				XP_057196748.1-caspase-2-isoform-X2-[Triplophysa-rosa]	XP_011902895.1-PREDICTED:-caspase-8-[Cercocebus-atys]	NP_001116935.1-caspase-9-[Xenopus-tropicalis]	XP_008303542.1-PREDICTED:-caspase-8-like-[Stegastes-partitus]	XP_020022447.1-LOW-QUALITY-PROTEIN:-caspase-10-[Castor-canadensis]	XP_029075017.1-TIR-domain-containing-adapter-molecule-1-[Monodon-monoceros]	XP_045351159.1-nucleotide-binding-oligomerization-domain-containing-protein-1-isoform-X1-[Leopardus-geoffroyi]	XP_059848852.1-nucleotide-binding-oligomerization-domain-containing-protein-2-isoform-X2-[Hypanus-sabinus]	XP_035417452.1-interferon-regulatory-factor-6-[Cygnus-atratus]
XP_047240964.1-receptor-interacting-serine/threonine-protein-kinase-4-[Girardinichthys-multiradiatus]	XP_014590787.1-Z-DNA-binding-protein-1-isoform-X5-[Equus-caballus] (2)	XP_058011505.1-mixed-lineage-kinase-domain-like-protein-isoform-X1-[Ahaetulla-prasina]	XP_004596573.1-receptor-interacting-serine/threonine-protein-kinase-1-[Ochotona-princeps]	XP_018123601.1-receptor-interacting-serine/threonine-protein-kinase-2-[Xenopus-laevis]	XP_036788463.1-receptor-interacting-serine/threonine-protein-kinase-2-isoform-X2-[Manis-pentadactyla]				XP_005862857.1-PREDICTED:-caspase-2-isoform-X1-[Myotis-brandtii]	XP_013043039.2-caspase-8-like-[Anser-cygnoides]	XP_031760663.1-caspase-9-isoform-X1-[Xenopus-tropicalis]	XP_053733130.1-caspase-8-like-isoform-X2-[Synchiropus-splendidus]	XP_034054757.1-FAS-associated-death-domain-protein-[Gymnodraco-acuticeps]	XP_059200057.1-TIR-domain-containing-adapter-molecule-1-[Centropristis-striata]	XP_044908491.1-nucleotide-binding-oligomerization-domain-containing-protein-1-isoform-X2-[Felis-catus] (2)	XP_051884481.1-nucleotide-binding-oligomerization-domain-containing-protein-2-isoform-X4-[Pristis-pectinata]	XP_013045025.1-interferon-regulatory-factor-6-isoform-X2-[Anser-cygnoides]
XP_010994101.2-receptor-interacting-serine/threonine-protein-kinase-3-isoform-X1-[Camelus-dromedarius]	XP_016044597.1-PREDICTED:-Z-DNA-binding-protein-1-[Erinaceus-europaeus] (2)	XP_058011508.1-mixed-lineage-kinase-domain-like-protein-isoform-X3-[Ahaetulla-prasina]	XP_027621394.1-receptor-interacting-serine/threonine-protein-kinase-1-isoform-X1-[Tupaia-chinensis]	XP_039732957.1-receptor-interacting-serine/threonine-protein-kinase-2-isoform-X1-[Pteropus-giganteus]	XP_044074143.1-receptor-interacting-serine/threonine-protein-kinase-2-isoform-X1-[Siniperca-chuatsi]				XP_019382719.1-PREDICTED:-caspase-2-isoform-X1-[Gavialis-gangeticus]	XP_056351688.1-caspase-8-like-[Oenanthe-melanoleuca]	XP_053546309.1-caspase-9-[Bombina-bombina]	XP_039700355.1-caspase-10-isoform-X2-[Pteropus-giganteus]	XP_057696062.1-protein-FADD-isoform-X2-[Corythoichthys-intestinalis]	NP_001106665.1-TIR-domain-containing-adapter-molecule-1-[Takifugu-rubripes]	XP_030164037.1-nucleotide-binding-oligomerization-domain-containing-protein-1-isoform-X1-[Lynx-canadensis] (2)	XP_051884480.1-nucleotide-binding-oligomerization-domain-containing-protein-2-isoform-X3-[Pristis-pectinata]	XP_040392004.1-LOW-QUALITY-PROTEIN:-interferon-regulatory-factor-6-[Cygnus-olor]
XP_038440299.1-receptor-interacting-serine/threonine-protein-kinase-3-isoform-X9-[Canis-lupus-familiaris]	XP_020025657.1-Z-DNA-binding-protein-1-isoform-X1-[Castor-canadensis]	XP_058011507.1-mixed-lineage-kinase-domain-like-protein-isoform-X2-[Ahaetulla-prasina]	XP_044280502.1-receptor-interacting-serine/threonine-protein-kinase-1-isoform-X2-[Varanus-komodoensis]	XP_016815139.1-receptor-interacting-serine/threonine-protein-kinase-2-isoform-X2-[Pan-troglodytes]	XP_052642806.1-receptor-interacting-serine/threonine-protein-kinase-2-isoform-X1-[Harpia-harpyja]				XP_054977321.1-caspase-2-isoform-X2-[Sorex-araneus]	XP_019410046.1-PREDICTED:-caspase-8-like-isoform-X1-[Crocodylus-porosus]	XP_028663556.1-caspase-9-[Erpetoichthys-calabaricus]	XP_038136140.1-caspase-8-isoform-X1-[Cyprinodon-tularosa]	XP_005577026.2-FAS-associated-death-domain-protein-[Macaca-fascicularis]	XP_028672432.1-TIR-domain-containing-adapter-molecule-1-[Erpetoichthys-calabaricus]	XP_003982953.2-nucleotide-binding-oligomerization-domain-containing-protein-1-isoform-X1-[Felis-catus] (2)	XP_051884479.1-nucleotide-binding-oligomerization-domain-containing-protein-2-isoform-X2-[Pristis-pectinata]	XP_047926952.1-interferon-regulatory-factor-6-isoform-X1-[Anser-cygnoides]
XP_052590244.1-receptor-interacting-serine/threonine-protein-kinase-3-[Peromyscus-californicus-insignis]	XP_027622113.1-Z-DNA-binding-protein-1-[Tupaia-chinensis] (2)	XP_026570185.1-mixed-lineage-kinase-domain-like-protein-[Pseudonaja-textilis]	XP_021241066.1-receptor-interacting-serine/threonine-protein-kinase-1-[Numida-meleagris]	XP_036820222.1-receptor-interacting-serine/threonine-protein-kinase-2-isoform-X1-[Oncorhynchus-mykiss]	XP_050021391.1-receptor-interacting-serine/threonine-protein-kinase-2-isoform-X1-[Microtus-fortis]				XP_045016385.1-caspase-2-isoform-X1-[Jaculus-jaculus]	XP_027729359.1-caspase-8-[Vombatus-ursinus]	XP_039611715.1-caspase-9-[Polypterus-senegalus]	XP_024895077.1-caspase-10-isoform-X5-[Pteropus-alecto]	XP_017898637.1-PREDICTED:-FAS-associated-death-domain-protein-[Capra-hircus]	XP_041849589.1-TIR-domain-containing-adapter-molecule-1-[Melanotaenia-boesemani]	XP_030164041.1-nucleotide-binding-oligomerization-domain-containing-protein-1-isoform-X2-[Lynx-canadensis]	XP_051884478.1-nucleotide-binding-oligomerization-domain-containing-protein-2-isoform-X1-[Pristis-pectinata]	XP_035203240.1-interferon-regulatory-factor-6-isoform-X2-[Oxyura-jamaicensis]
XP_052459291.1-receptor-interacting-serine/threonine-protein-kinase-3-like-isoform-X4-[Carassius-gibelio]	XP_008052607.1-Z-DNA-binding-protein-1-[Carlito-syrichta] (2)	XP_026535903.1-mixed-lineage-kinase-domain-like-protein-[Notechis-scutatus]	XP_031150003.1-receptor-interacting-serine/threonine-protein-kinase-1-isoform-X2-[Sander-lucioperca]	XP_027537748.1-receptor-interacting-serine/threonine-protein-kinase-2-isoform-X1-[Neopelma-chrysocephalum]	XP_037856242.1-receptor-interacting-serine/threonine-protein-kinase-2-isoform-X3-[Chlorocebus-sabaeus]				XP_053826665.1-caspase-2-isoform-X1-[Vidua-macroura]	XP_022423110.1-caspase-8-[Delphinapterus-leucas]	XP_041130280.1-caspase-9-like-isoform-X1-[Polyodon-spathula]	XP_050606589.1-caspase-10-[Macaca-thibetana-thibetana]	XP_057933643.1-protein-FADD-[Doryrhamphus-excisus]	XP_032567846.1-TIR-domain-containing-adapter-molecule-1-[Chiroxiphia-lanceolata]	XP_046951832.1-nucleotide-binding-oligomerization-domain-containing-protein-1-[Lynx-rufus] (2)	XP_051884484.1-nucleotide-binding-oligomerization-domain-containing-protein-2-isoform-X5-[Pristis-pectinata] (2)	XP_035203239.1-interferon-regulatory-factor-6-isoform-X1-[Oxyura-jamaicensis]
XP_040926959.1-receptor-interacting-serine/threonine-protein-kinase-3-like-isoform-X4-[Betta-splendens]	XP_023367821.1-Z-DNA-binding-protein-1-[Otolemur-garnettii] (2)	XP_020653567.1-mixed-lineage-kinase-domain-like-protein-[Pogona-vitticeps]	XP_006004488.1-PREDICTED:-receptor-interacting-serine/threonine-protein-kinase-1-isoform-X2-[Latimeria-chalumnae]	XP_026881137.2-receptor-interacting-serine/threonine-protein-kinase-2-isoform-X1-[Electrophorus-electricus]	XP_051722765.1-receptor-interacting-serine/threonine-protein-kinase-2-isoform-X1-[Ctenopharyngodon-idella]				XP_043821518.1-caspase-2-isoform-X4-[Dromiciops-gliroides]	XP_050015247.1-caspase-8-isoform-X2-[Microtus-fortis]	XP_041130360.1-caspase-9-like-isoform-X1-[Polyodon-spathula]	XP_024895073.1-caspase-10-isoform-X1-[Pteropus-alecto]	XP_020469385.1-FAS-associated-death-domain-protein-[Monopterus-albus]	XP_024239574.1-TIR-domain-containing-adapter-molecule-1-[Oncorhynchus-tshawytscha]	XP_047704695.1-nucleotide-binding-oligomerization-domain-containing-protein-1-[Prionailurus-viverrinus] (2)	XP_033798777.1-nucleotide-binding-oligomerization-domain-containing-protein-2-isoform-X1-[Geotrypetes-seraphini] (2)	XP_035203241.1-interferon-regulatory-factor-6-isoform-X3-[Oxyura-jamaicensis]
XP_039881467.1-receptor-interacting-serine/threonine-protein-kinase-3-like-isoform-X4-[Simochromis-diagramma]	XP_053430056.1-Z-DNA-binding-protein-1-isoform-X1-[Nycticebus-coucang] (2)	XP_044290260.1-mixed-lineage-kinase-domain-like-protein-[Varanus-komodoensis]	XP_019398128.1-PREDICTED:-receptor-interacting-serine/threonine-protein-kinase-1-isoform-X1-[Crocodylus-porosus]	XP_041891769.1-receptor-interacting-serine/threonine-protein-kinase-2-[Corvus-kubaryi]	XP_018079339.1-receptor-interacting-serine/threonine-protein-kinase-2-isoform-X1-[Xenopus-laevis]				XP_057909163.1-caspase-2-isoform-X1-[Doryrhamphus-excisus]	XP_052648932.1-caspase-8-like-isoform-X2-[Harpia-harpyja]	XP_041130363.1-caspase-9-like-isoform-X3-[Polyodon-spathula]	XP_029936353.1-caspase-8-like-[Myripristis-murdjan]	XP_026946219.1-FAS-associated-death-domain-protein-isoform-X1-[Lagenorhynchus-obliquidens]	XP_048108872.1-TIR-domain-containing-adapter-molecule-1-[Alosa-alosa]	XP_043445121.1-nucleotide-binding-oligomerization-domain-containing-protein-1-isoform-X1-[Prionailurus-bengalensis]	XP_029464384.1-nucleotide-binding-oligomerization-domain-containing-protein-2-isoform-X2-[Rhinatrema-bivittatum] (2)	XP_032059149.1-interferon-regulatory-factor-6-[Aythya-fuligula]
XP_034443091.1-receptor-interacting-serine/threonine-protein-kinase-3-like-isoform-X3-[Hippoglossus-hippoglossus]	XP_053430057.1-Z-DNA-binding-protein-1-isoform-X2-[Nycticebus-coucang] (2)	XP_007655108.1-mixed-lineage-kinase-domain-like-protein-[Ornithorhynchus-anatinus]	XP_041331398.1-receptor-interacting-serine/threonine-protein-kinase-1-isoform-X1-[Pyrgilauda-ruficollis]	XP_037856241.1-receptor-interacting-serine/threonine-protein-kinase-2-isoform-X2-[Chlorocebus-sabaeus]	XP_029447479.1-receptor-interacting-serine/threonine-protein-kinase-2-isoform-X1-[Rhinatrema-bivittatum]				XP_057648172.1-caspase-2-isoform-X3-[Chionomys-nivalis]	XP_021779569.1-caspase-8-isoform-X3-[Papio-anubis]	XP_041130362.1-caspase-9-like-isoform-X2-[Polyodon-spathula]	XP_010887115.2-caspase-8-isoform-X2-[Esox-lucius]	XP_026901608.1-FAS-associated-death-domain-protein-[Acinonyx-jubatus]	XP_010723390.1-TIR-domain-containing-adapter-molecule-1-[Meleagris-gallopavo]	XP_040328269.1-nucleotide-binding-oligomerization-domain-containing-protein-1-isoform-X1-[Puma-yagouaroundi]	XP_029464383.1-nucleotide-binding-oligomerization-domain-containing-protein-2-isoform-X1-[Rhinatrema-bivittatum]	XP_027300579.1-interferon-regulatory-factor-6-isoform-X2-[Anas-platyrhynchos]
XP_047717533.1-receptor-interacting-serine/threonine-protein-kinase-3-like-isoform-X3-[Prionailurus-viverrinus]	XP_045384837.1-Z-DNA-binding-protein-1-isoform-X1-[Lemur-catta] (2)	XP_053127337.1-mixed-lineage-kinase-domain-like-protein-[Hemicordylus-capensis]	XP_036043433.1-receptor-interacting-serine/threonine-protein-kinase-1-[Onychomys-torridus]	XP_011289616.1-receptor-interacting-serine/threonine-protein-kinase-2-isoform-X1-[Felis-catus]	XP_021077869.1-receptor-interacting-serine/threonine-protein-kinase-2-isoform-X1-[Mus-pahari]				XP_039351884.1-caspase-2-isoform-X3-[Mauremys-reevesii]	XP_054978001.1-caspase-8-[Sorex-araneus]	XP_033899235.1-caspase-9-like-isoform-X1-[Acipenser-ruthenus]	XP_016417160.1-PREDICTED:-caspase-8-like-[Sinocyclocheilus-rhinocerous]	XP_035996437.1-protein-FADD-[Fundulus-heteroclitus]	XP_028375832.1-TIR-domain-containing-adapter-molecule-1-[Phyllostomus-discolor]	XP_058580682.1-nucleotide-binding-oligomerization-domain-containing-protein-1-isoform-X1-[Neofelis-nebulosa] (2)	XP_018419130.1-PREDICTED:-nucleotide-binding-oligomerization-domain-containing-protein-2-[Nanorana-parkeri]	XP_027300577.1-interferon-regulatory-factor-6-isoform-X1-[Anas-platyrhynchos]
XP_043326980.1-receptor-interacting-serine/threonine-protein-kinase-3-isoform-X2-[Cervus-canadensis]	XP_045384838.1-Z-DNA-binding-protein-1-isoform-X2-[Lemur-catta] (2)	XP_054856660.1-mixed-lineage-kinase-domain-like-protein-[Eublepharis-macularius]	XP_030905565.1-receptor-interacting-serine/threonine-protein-kinase-1-isoform-X1-[Melopsittacus-undulatus]	XP_005025777.2-receptor-interacting-serine/threonine-protein-kinase-2-isoform-X1-[Anas-platyrhynchos]	XP_007437504.1-receptor-interacting-serine/threonine-protein-kinase-2-isoform-X1-[Python-bivittatus]				XP_047455880.1-caspase-2-isoform-X8-[Mugil-cephalus]	XP_006862047.1-PREDICTED:-caspase-8-isoform-X1-[Chrysochloris-asiatica]	XP_033899238.1-caspase-9-like-isoform-X2-[Acipenser-ruthenus]	XP_053216940.1-caspase-10-[Podarcis-raffonei]	XP_026071659.1-FAS-associated-death-domain-protein-like-[Carassius-auratus]	XP_037538211.1-TIR-domain-containing-adapter-molecule-1-[Nematolebias-whitei]	XP_026930997.1-nucleotide-binding-oligomerization-domain-containing-protein-1-isoform-X1-[Acinonyx-jubatus]	XP_056382334.1-nucleotide-binding-oligomerization-domain-containing-protein-2-[Hyla-sarda] (2)	XP_009701039.1-PREDICTED:-LOW-QUALITY-PROTEIN:-interferon-regulatory-factor-6-like-[Cariama-cristata]
XP_044050740.1-ankyrin-repeat-and-protein-kinase-domain-containing-protein-1-like-isoform-X7-[Siniperca-chuatsi]	XP_020137527.1-Z-DNA-binding-protein-1-isoform-X4-[Microcebus-murinus] (2)	XP_048371781.1-mixed-lineage-kinase-domain-like-protein-[Sphaerodactylus-townsendi]	XP_038030766.1-receptor-interacting-serine/threonine-protein-kinase-1-[Anas-platyrhynchos]	XP_005042334.1-PREDICTED:-receptor-interacting-serine/threonine-protein-kinase-2-isoform-X2-[Ficedula-albicollis]	XP_005042334.1-PREDICTED:-receptor-interacting-serine/threonine-protein-kinase-2-isoform-X2-[Ficedula-albicollis]				XP_051262054.1-caspase-2-isoform-X6-[Dicentrarchus-labrax]	XP_032655348.1-caspase-8-like-isoform-X1-[Chelonoidis-abingdonii]	XP_033898261.1-caspase-9-like-isoform-X2-[Acipenser-ruthenus]	XP_014133269.1-caspase-10-isoform-X3-[Falco-cherrug]	XP_037374142.1-FAS-associated-death-domain-protein-[Talpa-occidentalis]	XP_010365531.2-TIR-domain-containing-adapter-molecule-1-[Rhinopithecus-roxellana]	XP_049497607.1-nucleotide-binding-oligomerization-domain-containing-protein-1-[Panthera-uncia] (2)	XP_044126130.1-nucleotide-binding-oligomerization-domain-containing-protein-2-isoform-X1-[Bufo-gargarizans]	XP_009577284.1-PREDICTED:-interferon-regulatory-factor-6,-partial-[Fulmarus-glacialis]
XP_005211338.1-receptor-interacting-serine/threonine-protein-kinase-3-isoform-X1-[Bos-taurus]	XP_020137529.1-Z-DNA-binding-protein-1-isoform-X5-[Microcebus-murinus] (2)	XP_056718310.1-mixed-lineage-kinase-domain-like-protein-[Euleptes-europaea]	XP_016810314.1-receptor-interacting-serine/threonine-protein-kinase-1-isoform-X2-[Pan-troglodytes]	XP_034071380.1-receptor-interacting-serine/threonine-protein-kinase-2-[Gymnodraco-acuticeps]	XP_034470665.1-receptor-interacting-serine/threonine-protein-kinase-2-like-isoform-X2-[Hippoglossus-hippoglossus]				XP_028934163.1-caspase-2-isoform-X2-[Ornithorhynchus-anatinus]	XP_033086610.1-caspase-8-isoform-X3-[Trachypithecus-francoisi]	XP_033898262.1-caspase-9-like-isoform-X1-[Acipenser-ruthenus]	XP_024613082.1-caspase-10-[Neophocaena-asiaeorientalis-asiaeorientalis]	XP_005426167.2-FAS-associated-death-domain-protein-[Geospiza-fortis]	XP_042525895.1-TIR-domain-containing-adapter-molecule-1-[Dipodomys-spectabilis]	XP_019299258.2-nucleotide-binding-oligomerization-domain-containing-protein-1-isoform-X1-[Panthera-pardus] (2)	XP_040265247.1-nucleotide-binding-oligomerization-domain-containing-protein-2-[Bufo-bufo]	XP_010295571.1-PREDICTED:-interferon-regulatory-factor-6,-partial-[Phaethon-lepturus]
XP_040926958.1-receptor-interacting-serine/threonine-protein-kinase-3-like-isoform-X3-[Betta-splendens]	XP_012625928.2-Z-DNA-binding-protein-1-isoform-X2-[Microcebus-murinus] (2)	XP_015285204.1-PREDICTED:-mixed-lineage-kinase-domain-like-protein-isoform-X1-[Gekko-japonicus]	XP_026874850.2-receptor-interacting-serine/threonine-protein-kinase-1-isoform-X1-[Electrophorus-electricus]	XP_035026266.1-receptor-interacting-serine/threonine-protein-kinase-2-isoform-X2-[Hippoglossus-stenolepis]	XP_030629103.1-receptor-interacting-serine/threonine-protein-kinase-2-[Chanos-chanos]				XP_018082748.1-caspase-2-[Xenopus-laevis]	XP_032260524.1-caspase-8-[Phoca-vitulina]	XP_006641963.1-PREDICTED:-caspase-9-[Lepisosteus-oculatus]	XP_036815288.1-caspase-8-isoform-X4-[Oncorhynchus-mykiss]	XP_027584569.2-FAS-associated-death-domain-protein-[Pipra-filicauda]	XP_004464287.2-TIR-domain-containing-adapter-molecule-1-[Dasypus-novemcinctus]	XP_042777321.1-nucleotide-binding-oligomerization-domain-containing-protein-1-[Panthera-leo]	XP_053305528.1-nucleotide-binding-oligomerization-domain-containing-protein-2-[Spea-bombifrons] (2)	XP_051495024.1-interferon-regulatory-factor-6-[Apus-apus]
XP_016383690.1-PREDICTED:-receptor-interacting-serine/threonine-protein-kinase-3-like-isoform-X2-[Sinocyclocheilus-rhinocerous]	XP_020137526.1-Z-DNA-binding-protein-1-isoform-X3-[Microcebus-murinus] (2)	XP_015285205.1-PREDICTED:-mixed-lineage-kinase-domain-like-protein-isoform-X2-[Gekko-japonicus]	XP_046264206.1-receptor-interacting-serine/threonine-protein-kinase-1-isoform-X2-[Scatophagus-argus]	XP_027514886.1-receptor-interacting-serine/threonine-protein-kinase-2-isoform-X1-[Corapipo-altera]	XP_032876063.1-receptor-interacting-serine/threonine-protein-kinase-2-isoform-X3-[Amblyraja-radiata]				XP_052003689.1-caspase-2-like-isoform-X4-[Xyrauchen-texanus]	XP_036783972.1-caspase-8-isoform-X2-[Manis-pentadactyla]	XP_035237870.1-caspase-9-[Anguilla-anguilla]	XP_036815286.1-caspase-8-isoform-X3-[Oncorhynchus-mykiss]	XP_048805396.1-FAS-associated-death-domain-protein-[Lagopus-muta]	XP_034470644.1-TIR-domain-containing-adapter-molecule-1-isoform-X1-[Hippoglossus-hippoglossus]	XP_042825154.1-nucleotide-binding-oligomerization-domain-containing-protein-1-isoform-X1-[Panthera-tigris] (2)	XP_053555491.1-nucleotide-binding-oligomerization-domain-containing-protein-2-[Bombina-bombina]	XP_010000069.1-PREDICTED:-interferon-regulatory-factor-6-[Chaetura-pelagica]
XP_011383836.1-receptor-interacting-serine/threonine-protein-kinase-3-isoform-X1-[Pteropus-vampyrus]	XP_012625927.2-Z-DNA-binding-protein-1-isoform-X1-[Microcebus-murinus] (2)	XP_019352862.1-PREDICTED:-mixed-lineage-kinase-domain-like-protein-isoform-X3-[Alligator-mississippiensis]	XP_023866044.1-receptor-interacting-serine/threonine-protein-kinase-1-isoform-X1-[Salvelinus-alpinus]	XP_015310496.2-receptor-interacting-serine/threonine-protein-kinase-2-isoform-X2-[Macaca-fascicularis]	XP_044238648.1-receptor-interacting-serine/threonine-protein-kinase-2-isoform-X1-[Ursus-arctos]				XP_015805662.2-caspase-2-isoform-X2-[Nothobranchius-furzeri]	XP_008972425.1-caspase-8-isoform-X2-[Pan-paniscus]	XP_018616163.2-caspase-9-[Scleropages-formosus]	XP_031457081.1-caspase-10-[Phasianus-colchicus]	NP_001293012.1-caspase-10-isoform-7-[Homo-sapiens]	NP_001123900.1-TIR-domain-containing-adapter-molecule-1-[Macaca-mulatta]	XP_042825175.1-nucleotide-binding-oligomerization-domain-containing-protein-1-isoform-X2-[Panthera-tigris]	XP_041446064.1-nucleotide-binding-oligomerization-domain-containing-protein-2-isoform-X4-[Xenopus-laevis] (2)	XP_009982265.1-PREDICTED:-interferon-regulatory-factor-6,-partial-[Tauraco-erythrolophus]
XP_043382860.1-receptor-interacting-serine/threonine-protein-kinase-3-isoform-X3-[Chelonia-mydas]	XP_047396696.1-Z-DNA-binding-protein-1-isoform-X2-[Sciurus-carolinensis] (2)	XP_014452536.1-PREDICTED:-mixed-lineage-kinase-domain-like-protein-isoform-X2-[Alligator-mississippiensis]	XP_027814487.1-receptor-interacting-serine/threonine-protein-kinase-1-isoform-X2-[Ovis-aries]	XP_032038219.1-receptor-interacting-serine/threonine-protein-kinase-2-[Aythya-fuligula]	XP_025869104.1-receptor-interacting-serine/threonine-protein-kinase-2-isoform-X1-[Vulpes-vulpes]				XP_004550819.1-caspase-2-isoform-X2-[Maylandia-zebra]	XP_045431360.1-caspase-8-isoform-X2-[Pipistrellus-kuhlii]	XP_048872631.1-caspase-9-like-[Brienomyrus-brachyistius]	XP_055068332.1-caspase-8-like-isoform-X1-[Misgurnus-anguillicaudatus]	XP_032269854.1-FAS-associated-death-domain-protein-[Phoca-vitulina]	XP_051943178.1-TIR-domain-containing-adapter-molecule-1-isoform-X1-[Hippocampus-zosterae]	XP_041583507.1-nucleotide-binding-oligomerization-domain-containing-protein-1-isoform-X1-[Vulpes-lagopus] (2)	XP_041446065.1-nucleotide-binding-oligomerization-domain-containing-protein-2-isoform-X5-[Xenopus-laevis] (2)	XP_009460691.1-PREDICTED:-interferon-regulatory-factor-6-[Nipponia-nippon]
XP_004055062.1-receptor-interacting-serine/threonine-protein-kinase-3-[Gorilla-gorilla-gorilla]	XP_047396695.1-Z-DNA-binding-protein-1-isoform-X1-[Sciurus-carolinensis] (2)	XP_014373780.1-mixed-lineage-kinase-domain-like-protein-[Alligator-sinensis]	XP_035286784.1-receptor-interacting-serine/threonine-protein-kinase-1-isoform-X1-[Anguilla-anguilla]	XP_023581863.1-receptor-interacting-serine/threonine-protein-kinase-2-[Trichechus-manatus-latirostris]	XP_046707151.1-receptor-interacting-serine/threonine-protein-kinase-2-[Silurus-meridionalis]				XP_034642667.1-caspase-2-isoform-X3-[Trachemys-scripta-elegans]	XP_009963925.3-caspase-8-isoform-X1-[Tyto-alba]	XP_023690616.1-receptor-interacting-serine/threonine-protein-kinase-1-like-[Paramormyrops-kingsleyae]	XP_029557989.1-caspase-8-like-isoform-X1-[Salmo-trutta]	XP_040464029.1-FAS-associated-death-domain-protein-isoform-X2-[Falco-naumanni]	XP_036898514.1-TIR-domain-containing-adapter-molecule-1-[Sturnira-hondurensis]	XP_035554242.2-nucleotide-binding-oligomerization-domain-containing-protein-1-isoform-X3-[Canis-lupus-dingo]	XP_041446063.1-nucleotide-binding-oligomerization-domain-containing-protein-2-isoform-X3-[Xenopus-laevis]	XP_030321516.1-interferon-regulatory-factor-6-isoform-X1-[Calypte-anna]
XP_047452446.1-receptor-interacting-serine/threonine-protein-kinase-3-like-isoform-X1-[Mugil-cephalus]	XP_047396697.1-Z-DNA-binding-protein-1-isoform-X3-[Sciurus-carolinensis] (2)	XP_019391158.1-PREDICTED:-mixed-lineage-kinase-domain-like-protein-isoform-X1-[Crocodylus-porosus]	XP_014188026.1-receptor-interacting-serine/threonine-protein-kinase-1-isoform-X3-[Haplochromis-burtoni]	XP_014113710.1-PREDICTED:-receptor-interacting-serine/threonine-protein-kinase-2-isoform-X2-[Pseudopodoces-humilis]	XP_035269816.1-receptor-interacting-serine/threonine-protein-kinase-2-isoform-X2-[Anguilla-anguilla]				XP_034553158.1-caspase-2-isoform-X4-[Notolabrus-celidotus]	XP_004872352.1-caspase-8-isoform-X5-[Heterocephalus-glaber]	XP_048872630.1-receptor-interacting-serine/threonine-protein-kinase-4-like-[Brienomyrus-brachyistius]	XP_027878434.1-caspase-8-like-isoform-X1-[Xiphophorus-couchianus]	XP_041053345.1-protein-FADD-[Carcharodon-carcharias]	XP_034744661.1-TIR-domain-containing-adapter-molecule-1-[Etheostoma-cragini]	XP_005628733.1-nucleotide-binding-oligomerization-domain-containing-protein-1-isoform-X1-[Canis-lupus-familiaris] (2)	XP_041446062.1-nucleotide-binding-oligomerization-domain-containing-protein-2-isoform-X2-[Xenopus-laevis]	XP_030321517.1-interferon-regulatory-factor-6-isoform-X2-[Calypte-anna]
XP_026208767.1-receptor-interacting-serine/threonine-protein-kinase-3-[Anabas-testudineus]	XP_046289496.1-Z-DNA-binding-protein-1-isoform-X1-[Marmota-monax] (2)	XP_019391159.1-PREDICTED:-mixed-lineage-kinase-domain-like-protein-isoform-X2-[Crocodylus-porosus]	XP_009937301.1-PREDICTED:-receptor-interacting-serine/threonine-protein-kinase-1-[Opisthocomus-hoazin]	XP_035026267.1-receptor-interacting-serine/threonine-protein-kinase-2-isoform-X3-[Hippoglossus-stenolepis]	XP_026062628.1-receptor-interacting-serine/threonine-protein-kinase-2-like-isoform-X1-[Carassius-auratus]				XP_035861839.1-caspase-2-isoform-X5-[Sander-lucioperca]	XP_036242829.1-caspase-8-like-isoform-X1-[Molothrus-ater]	XP_023691127.1-caspase-9-like-[Paramormyrops-kingsleyae]	XP_029315591.1-caspase-8-like-isoform-X1-[Cottoperca-gobio]	XP_017937345.1-LOW-QUALITY-PROTEIN:-FAS-associated-death-domain-protein-[Manacus-vitellinus]	XP_036096217.1-TIR-domain-containing-adapter-molecule-1-[Molossus-molossus]	XP_035554241.2-nucleotide-binding-oligomerization-domain-containing-protein-1-isoform-X2-[Canis-lupus-dingo] (2)	XP_018113284.1-nucleotide-binding-oligomerization-domain-containing-protein-2-isoform-X1-[Xenopus-laevis]	XP_010171231.1-interferon-regulatory-factor-6-[Antrostomus-carolinensis]
XP_008707029.1-receptor-interacting-serine/threonine-protein-kinase-3-isoform-X1-[Ursus-maritimus]	XP_046289497.1-Z-DNA-binding-protein-1-isoform-X2-[Marmota-monax] (2)	XP_019352861.1-PREDICTED:-mixed-lineage-kinase-domain-like-protein-isoform-X1-[Alligator-mississippiensis]	XP_005476427.1-receptor-interacting-serine/threonine-protein-kinase-1-isoform-X1-[Oreochromis-niloticus]	XP_052653083.1-receptor-interacting-serine/threonine-protein-kinase-2-like-isoform-X1-[Harpia-harpyja]	XP_025955509.1-receptor-interacting-serine/threonine-protein-kinase-2-[Dromaius-novaehollandiae]				XP_056704017.1-caspase-2-[Euleptes-europaea]	XP_039350847.1-caspase-8-isoform-X1-[Mauremys-reevesii]	XP_026864095.2-LOW-QUALITY-PROTEIN:-caspase-9-[Electrophorus-electricus]	XP_054470961.1-caspase-8-isoform-X2-[Anoplopoma-fimbria]	XP_053576552.1-LOW-QUALITY-PROTEIN:-FAS-associated-death-domain-protein-[Bombina-bombina]	XP_031204546.1-TIR-domain-containing-adapter-molecule-1-isoform-X1-[Mastomys-coucha]	XP_055170560.1-nucleotide-binding-oligomerization-domain-containing-protein-1-[Nyctereutes-procyonoides]	XP_045546323.1-LOW-QUALITY-PROTEIN:-nucleotide-binding-oligomerization-domain-containing-protein-2-like-[Salmo-salar] (2)	XP_009886734.1-PREDICTED:-interferon-regulatory-factor-6-[Charadrius-vociferus]
XP_018543263.1-receptor-interacting-serine/threonine-protein-kinase-3-isoform-X2-[Lates-calcarifer]	XP_027802170.1-Z-DNA-binding-protein-1-isoform-X2-[Marmota-flaviventris] (2)	XP_019361353.1-PREDICTED:-mixed-lineage-kinase-domain-like-protein-isoform-X3-[Gavialis-gangeticus]	XP_005041561.1-PREDICTED:-receptor-interacting-serine/threonine-protein-kinase-1-[Ficedula-albicollis]	XP_021077869.1-receptor-interacting-serine/threonine-protein-kinase-2-isoform-X1-[Mus-pahari]	XP_007517416.1-PREDICTED:-receptor-interacting-serine/threonine-protein-kinase-2-[Erinaceus-europaeus]				XP_016800927.2-caspase-2-isoform-X3-[Pan-troglodytes]	XP_021507851.1-caspase-8-[Meriones-unguiculatus]	XP_053338953.1-caspase-9-[Clarias-gariepinus]	XP_020452108.1-caspase-8-like-isoform-X1-[Monopterus-albus]	XP_010561984.1-PREDICTED:-FAS-associated-death-domain-protein-isoform-X2-[Haliaeetus-leucocephalus]	XP_027808271.1-TIR-domain-containing-adapter-molecule-1-isoform-X2-[Marmota-flaviventris]	XP_041583512.1-nucleotide-binding-oligomerization-domain-containing-protein-1-isoform-X2-[Vulpes-lagopus]	XP_045073450.1-nucleotide-binding-oligomerization-domain-containing-protein-2-[Coregonus-clupeaformis]	XP_009809026.1-interferon-regulatory-factor-6-[Gavia-stellata]
XP_006061518.1-receptor-interacting-serine/threonine-protein-kinase-3-isoform-X2-[Bubalus-bubalis]	XP_027802169.1-Z-DNA-binding-protein-1-isoform-X1-[Marmota-flaviventris] (2)	XP_019361352.1-PREDICTED:-mixed-lineage-kinase-domain-like-protein-isoform-X2-[Gavialis-gangeticus]	XP_030017294.1-receptor-interacting-serine/threonine-protein-kinase-1-isoform-X2-[Sphaeramia-orbicularis]	XP_004474800.1-receptor-interacting-serine/threonine-protein-kinase-2-isoform-X1-[Dasypus-novemcinctus]	XP_022610508.1-receptor-interacting-serine/threonine-protein-kinase-2-isoform-X2-[Seriola-dumerili]				XP_040021716.1-caspase-2-isoform-X1-[Gasterosteus-aculeatus-aculeatus]	XP_023074590.1-caspase-8-isoform-X2-[Piliocolobus-tephrosceles]	XP_046726042.1-caspase-9-isoform-X2-[Silurus-meridionalis]	XP_026980203.1-caspase-10-[Lagenorhynchus-obliquidens]	XP_041921904.1-FAS-associated-death-domain-protein-like-[Alosa-sapidissima]	XP_006868978.1-PREDICTED:-TIR-domain-containing-adapter-molecule-1-[Chrysochloris-asiatica]	XP_025874888.1-nucleotide-binding-oligomerization-domain-containing-protein-1-[Vulpes-vulpes]	XP_020329364.1-nucleotide-binding-oligomerization-domain-containing-protein-2-isoform-X2-[Oncorhynchus-kisutch]	XP_029855796.1-interferon-regulatory-factor-6-[Aquila-chrysaetos-chrysaetos]
XP_025775704.1-receptor-interacting-serine/threonine-protein-kinase-3-[Puma-concolor]	XP_015335471.1-Z-DNA-binding-protein-1-isoform-X2-[Marmota-marmota-marmota] (2)	XP_019361351.1-PREDICTED:-mixed-lineage-kinase-domain-like-protein-isoform-X1-[Gavialis-gangeticus]	XP_038819786.1-receptor-interacting-serine/threonine-protein-kinase-1-like-isoform-X1-[Salvelinus-namaycush]	XP_007901388.1-receptor-interacting-serine/threonine-protein-kinase-2-[Callorhinchus-milii]	XP_007446375.1-PREDICTED:-receptor-interacting-serine/threonine-protein-kinase-2-[Lipotes-vexillifer]				XP_037691891.1-caspase-2-isoform-X1-[Choloepus-didactylus]	XP_005415993.1-caspase-8-like-[Geospiza-fortis]	XP_046726039.1-caspase-9-isoform-X1-[Silurus-meridionalis]	XP_051762653.1-caspase-8-isoform-X1-[Ctenopharyngodon-idella]	XP_008942344.1-PREDICTED:-FAS-associated-death-domain-protein-[Merops-nubicus]	XP_054147096.1-TIR-domain-containing-adapter-molecule-1-[Melozone-crissalis]	XP_034525755.1-nucleotide-binding-oligomerization-domain-containing-protein-1-isoform-X5-[Ailuropoda-melanoleuca]	XP_020329360.1-nucleotide-binding-oligomerization-domain-containing-protein-2-isoform-X1-[Oncorhynchus-kisutch] (2)	XP_009914964.1-PREDICTED:-interferon-regulatory-factor-6-[Haliaeetus-albicilla]
XP_034713055.1-receptor-interacting-serine/threonine-protein-kinase-3-isoform-X2-[Etheostoma-cragini]	XP_015335464.1-Z-DNA-binding-protein-1-isoform-X1-[Marmota-marmota-marmota] (2)	XP_008173597.1-mixed-lineage-kinase-domain-like-protein-[Chrysemys-picta-bellii]	XP_017684217.1-PREDICTED:-receptor-interacting-serine/threonine-protein-kinase-1-isoform-X1-[Lepidothrix-coronata]	XP_027991452.1-receptor-interacting-serine/threonine-protein-kinase-2-isoform-X3-[Eptesicus-fuscus]	XP_051944629.1-receptor-interacting-serine/threonine-protein-kinase-2-like-isoform-X1-[Hippocampus-zosterae]				XP_003270903.1-caspase-2-isoform-X1-[Nomascus-leucogenys]	XP_050772777.1-caspase-8-like-isoform-X1-[Gopherus-flavomarginatus]	XP_027000616.1-caspase-9-isoform-X1-[Tachysurus-fulvidraco]	XP_026994642.2-caspase-7-like-[Tachysurus-fulvidraco]	XP_054490550.1-FAS-associated-death-domain-protein-[Agelaius-phoeniceus]	XP_048196590.1-TIR-domain-containing-adapter-molecule-1-[Perognathus-longimembris-pacificus]	XP_034525758.1-nucleotide-binding-oligomerization-domain-containing-protein-1-isoform-X6-[Ailuropoda-melanoleuca] (2)	XP_024263493.1-nucleotide-binding-oligomerization-domain-containing-protein-2-isoform-X1-[Oncorhynchus-tshawytscha] (2)	XP_052671427.1-interferon-regulatory-factor-6-[Harpia-harpyja]
XP_012502778.1-PREDICTED:-receptor-interacting-serine/threonine-protein-kinase-3-isoform-X3-[Propithecus-coquereli]	XP_048666833.1-Z-DNA-binding-protein-1-isoform-X3-[Marmota-marmota-marmota] (2)	XP_034644557.1-mixed-lineage-kinase-domain-like-protein-[Trachemys-scripta-elegans]	XP_012790506.1-PREDICTED:-receptor-interacting-serine/threonine-protein-kinase-1-[Sorex-araneus]	XP_009275019.1-PREDICTED:-receptor-interacting-serine/threonine-protein-kinase-2-isoform-X2-[Aptenodytes-forsteri]	XP_042529123.1-receptor-interacting-serine/threonine-protein-kinase-2-isoform-X1-[Dipodomys-spectabilis]				XP_039550352.1-caspase-2-isoform-X1-[Pimephales-promelas]	NP_001041494.1-caspase-8-[Canis-lupus-familiaris]	XP_047663402.1-caspase-9-isoform-X2-[Tachysurus-fulvidraco]	XP_035031411.1-caspase-8-isoform-X3-[Hippoglossus-stenolepis]	XP_056707799.1-FAS-associated-death-domain-protein-[Euleptes-europaea]	XP_023124681.2-TIR-domain-containing-adapter-molecule-1-[Amphiprion-ocellaris]	XP_019655240.2-nucleotide-binding-oligomerization-domain-containing-protein-1-isoform-X1-[Ailuropoda-melanoleuca]	XP_024263495.1-nucleotide-binding-oligomerization-domain-containing-protein-2-isoform-X2-[Oncorhynchus-tshawytscha] (2)	XP_010577303.1-PREDICTED:-interferon-regulatory-factor-6-[Haliaeetus-leucocephalus]
XP_049328609.1-receptor-interacting-serine/threonine-protein-kinase-4-isoform-X2-[Astyanax-mexicanus]	XP_026262575.1-Z-DNA-binding-protein-1-[Urocitellus-parryii] (2)	XP_053904499.1-mixed-lineage-kinase-domain-like-protein-isoform-X2-[Malaclemys-terrapin-pileata]	XP_027803891.1-receptor-interacting-serine/threonine-protein-kinase-1-[Marmota-flaviventris]	XP_019308959.1-PREDICTED:-receptor-interacting-serine/threonine-protein-kinase-2-[Panthera-pardus]	XP_032602904.2-receptor-interacting-serine/threonine-protein-kinase-2-isoform-X2-[Taeniopygia-guttata]				XP_043319864.1-caspase-2-[Cervus-canadensis]	XP_057407921.1-caspase-8-isoform-X2-[Balaenoptera-acutorostrata]	XP_026775901.3-caspase-9-isoform-X2-[Pangasianodon-hypophthalmus]	XP_039672458.1-caspase-8-[Perca-fluviatilis]	XP_015358780.1-FAS-associated-death-domain-protein-[Marmota-marmota-marmota]	NP_001074975.1-TIR-domain-containing-adapter-molecule-1-[Gallus-gallus]	XP_034525720.1-nucleotide-binding-oligomerization-domain-containing-protein-1-isoform-X2-[Ailuropoda-melanoleuca]	NP_001188484.1-nucleotide-binding-oligomerization-domain-containing-protein-2-[Oncorhynchus-mykiss] (2)	XP_014803911.1-PREDICTED:-interferon-regulatory-factor-6-[Calidris-pugnax]
XP_029490208.1-receptor-interacting-serine/threonine-protein-kinase-3-like-isoform-X1-[Oncorhynchus-nerka]	XP_021583344.2-Z-DNA-binding-protein-1-[Ictidomys-tridecemlineatus] (2)	XP_053904498.1-mixed-lineage-kinase-domain-like-protein-isoform-X1-[Malaclemys-terrapin-pileata]	XP_042725878.1-receptor-interacting-serine/threonine-protein-kinase-1-isoform-X2-[Lagopus-leucura]	XP_026062629.1-receptor-interacting-serine/threonine-protein-kinase-2-like-isoform-X2-[Carassius-auratus]	XP_017934186.3-LOW-QUALITY-PROTEIN:-receptor-interacting-serine/threonine-protein-kinase-2-[Manacus-vitellinus]				XP_020036699.1-caspase-2-isoform-X3-[Castor-canadensis]	XP_010222876.1-PREDICTED:-LOW-QUALITY-PROTEIN:-caspase-8-like-[Tinamus-guttatus]	XP_026775902.3-caspase-9-isoform-X3-[Pangasianodon-hypophthalmus]	XP_038869906.1-caspase-8-like-[Salvelinus-namaycush]	XP_040464027.1-FAS-associated-death-domain-protein-isoform-X1-[Falco-naumanni]	XP_061044845.1-TIR-domain-containing-adapter-molecule-1-[Eubalaena-glacialis]	XP_034525737.1-nucleotide-binding-oligomerization-domain-containing-protein-1-isoform-X3-[Ailuropoda-melanoleuca] (2)	XP_036835051.1-nucleotide-binding-oligomerization-domain-containing-protein-2-isoform-X3-[Oncorhynchus-mykiss]	XP_054037079.1-interferon-regulatory-factor-6-[Rissa-tridactyla]
NP_647558.2-receptor-interacting-serine/threonine-protein-kinase-3-[Rattus-norvegicus]	XP_027802171.1-Z-DNA-binding-protein-1-isoform-X3-[Marmota-flaviventris] (2)	XP_038224372.1-mixed-lineage-kinase-domain-like-protein-[Dermochelys-coriacea]	XP_039942242.1-receptor-interacting-serine/threonine-protein-kinase-1-[Hirundo-rustica]	XP_036235099.1-receptor-interacting-serine/threonine-protein-kinase-2-[Molothrus-ater]	XP_029379843.1-receptor-interacting-serine/threonine-protein-kinase-2-isoform-X1-[Echeneis-naucrates]				XP_015272754.1-PREDICTED:-caspase-2-[Gekko-japonicus]	XP_007190583.1-caspase-8-isoform-X1-[Balaenoptera-acutorostrata]	XP_026775900.3-caspase-9-isoform-X1-[Pangasianodon-hypophthalmus]	XP_029348759.1-caspase-8-like-[Echeneis-naucrates]	XP_015987062.2-FAS-associated-death-domain-protein-[Rousettus-aegyptiacus]	XP_038240294.1-TIR-domain-containing-adapter-molecule-1-[Dermochelys-coriacea]	XP_040500061.1-nucleotide-binding-oligomerization-domain-containing-protein-1-isoform-X3-[Ursus-maritimus]	XP_036835050.1-nucleotide-binding-oligomerization-domain-containing-protein-2-isoform-X2-[Oncorhynchus-mykiss]	XP_010115734.1-PREDICTED:-interferon-regulatory-factor-6-[Chlamydotis-macqueenii]
XP_024659100.1-receptor-interacting-serine/threonine-protein-kinase-3-isoform-X5-[Maylandia-zebra]	XP_046289498.1-Z-DNA-binding-protein-1-isoform-X3-[Marmota-monax]	XP_048673050.1-mixed-lineage-kinase-domain-like-protein-[Caretta-caretta]	XP_021792631.2-receptor-interacting-serine/threonine-protein-kinase-1-isoform-X4-[Papio-anubis]	XP_023982836.1-receptor-interacting-serine/threonine-protein-kinase-2-isoform-X1-[Physeter-catodon]	XP_047639600.1-receptor-interacting-serine/threonine-protein-kinase-2-isoform-X1-[Phacochoerus-africanus]				XP_025936126.1-caspase-2-[Apteryx-rowi]	XP_010334739.2-caspase-8-isoform-X2-[Saimiri-boliviensis-boliviensis]	XP_017343093.1-caspase-9-isoform-X2-[Ictalurus-punctatus]	XP_016418884.1-PREDICTED:-caspase-8-like-isoform-X1-[Sinocyclocheilus-rhinocerous]	XP_025950329.1-FAS-associated-death-domain-protein-[Dromaius-novaehollandiae]	XP_051977742.1-TIR-domain-containing-adapter-molecule-1-like-[Xyrauchen-texanus]	XP_057160392.1-nucleotide-binding-oligomerization-domain-containing-protein-1-isoform-X6-[Ursus-arctos] (2)	XP_036835049.1-nucleotide-binding-oligomerization-domain-containing-protein-2-isoform-X1-[Oncorhynchus-mykiss]	XP_010080504.1-PREDICTED:-interferon-regulatory-factor-6-[Pterocles-gutturalis]
XP_031707219.1-receptor-interacting-serine/threonine-protein-kinase-3-like-[Anarrhichthys-ocellatus]	XP_046289499.1-Z-DNA-binding-protein-1-isoform-X4-[Marmota-monax]	XP_007071298.3-mixed-lineage-kinase-domain-like-protein-[Chelonia-mydas]	XP_018532027.1-receptor-interacting-serine/threonine-protein-kinase-1-isoform-X3-[Lates-calcarifer]	XP_014163254.2-receptor-interacting-serine/threonine-protein-kinase-2-like-[Geospiza-fortis]	XP_039732960.1-receptor-interacting-serine/threonine-protein-kinase-2-isoform-X4-[Pteropus-giganteus]				XP_012406548.1-caspase-2-isoform-X1-[Sarcophilus-harrisii]	XP_030310557.1-caspase-8-like-isoform-X3-[Calypte-anna]	XP_017343090.1-caspase-9-isoform-X1-[Ictalurus-punctatus]	XP_043916403.1-caspase-8-like-isoform-X1-[Protopterus-annectens]	XP_049573462.1-protein-FADD-isoform-X2-[Syngnathus-scovelli]	XP_032739534.1-TIR-domain-containing-adapter-molecule-1-[Lontra-canadensis]	XP_045648897.1-nucleotide-binding-oligomerization-domain-containing-protein-1-isoform-X5-[Ursus-americanus]	XP_029500532.1-nucleotide-binding-oligomerization-domain-containing-protein-2-like-[Oncorhynchus-nerka]	XP_010306138.1-PREDICTED:-interferon-regulatory-factor-6-[Balearica-regulorum-gibbericeps]
XP_033781250.1-receptor-interacting-serine/threonine-protein-kinase-3-isoform-X3-[Geotrypetes-seraphini]	XP_017655891.1-Z-DNA-binding-protein-1-[Nannospalax-galili] (2)	XP_030437999.1-mixed-lineage-kinase-domain-like-protein-isoform-X1-[Gopherus-evgoodei]	XP_036940584.1-receptor-interacting-serine/threonine-protein-kinase-1-[Acanthopagrus-latus]	XP_038596526.1-receptor-interacting-serine/threonine-protein-kinase-2-like-isoform-X3-[Tachyglossus-aculeatus]	NP_001029782.1-receptor-interacting-serine/threonine-protein-kinase-2-[Bos-taurus]				XP_036916545.1-caspase-2-isoform-X2-[Sturnira-hondurensis]	XP_047629183.1-caspase-8-[Phacochoerus-africanus]	XP_017343095.1-caspase-9-isoform-X3-[Ictalurus-punctatus]	XP_051839751.1-caspase-10-[Antechinus-flavipes]	XP_012521123.1-PREDICTED:-FAS-associated-death-domain-protein-[Propithecus-coquereli]	XP_039103508.1-TIR-domain-containing-adapter-molecule-1-[Hyaena-hyaena]	XP_045648895.1-nucleotide-binding-oligomerization-domain-containing-protein-1-isoform-X3-[Ursus-americanus]	XP_046200978.1-nucleotide-binding-oligomerization-domain-containing-protein-2-[Oncorhynchus-gorbuscha] (2)	XP_054660136.1-interferon-regulatory-factor-6-[Grus-americana]
XP_032199846.1-receptor-interacting-serine/threonine-protein-kinase-3-isoform-X1-[Mustela-erminea]	XP_021110815.1-Z-DNA-binding-protein-1-[Heterocephalus-glaber] (2)	XP_030438000.1-mixed-lineage-kinase-domain-like-protein-isoform-X2-[Gopherus-evgoodei]	XP_051883896.1-receptor-interacting-serine/threonine-protein-kinase-2-like-[Pristis-pectinata]	XP_035754758.1-receptor-interacting-serine/threonine-protein-kinase-2-isoform-X1-[Egretta-garzetta]	XP_027417404.1-receptor-interacting-serine/threonine-protein-kinase-2-isoform-X1-[Bos-indicus-x-Bos-taurus]				XP_032722935.1-caspase-2-isoform-X1-[Lontra-canadensis]	XP_021155180.1-caspase-8-[Columba-livia]	XP_053498955.1-caspase-9-[Ictalurus-furcatus]	XP_046883882.1-caspase-8-isoform-X2-[Hypomesus-transpacificus]	XP_017742588.1-PREDICTED:-FAS-associated-death-domain-protein-[Rhinopithecus-bieti]	XP_009893486.1-PREDICTED:-TIR-domain-containing-adapter-molecule-1-[Charadrius-vociferus]	XP_045648896.1-nucleotide-binding-oligomerization-domain-containing-protein-1-isoform-X4-[Ursus-americanus] (2)	XP_035623929.1-nucleotide-binding-oligomerization-domain-containing-protein-2-isoform-X2-[Oncorhynchus-keta]	XP_033925656.1-interferon-regulatory-factor-6-[Melopsittacus-undulatus]
XP_008433582.1-PREDICTED:-receptor-interacting-serine/threonine-protein-kinase-4-like-[Poecilia-reticulata]	XP_013015046.1-Z-DNA-binding-protein-1-isoform-X2-[Cavia-porcellus] (2)	XP_050778367.1-mixed-lineage-kinase-domain-like-protein-[Gopherus-flavomarginatus]	XP_041488530.1-receptor-interacting-serine/threonine-protein-kinase-1-isoform-X4-[Microtus-oregoni]	XP_048371206.1-receptor-interacting-serine/threonine-protein-kinase-2-like-[Sphaerodactylus-townsendi]	XP_030827428.1-receptor-interacting-serine/threonine-protein-kinase-2-isoform-X4-[Camarhynchus-parvulus]				XP_043972868.1-caspase-2-isoform-X2-[Gambusia-affinis]	XP_012866129.1-PREDICTED:-caspase-8-isoform-X1-[Dipodomys-ordii]	XP_049342419.1-caspase-9-isoform-X2-[Astyanax-mexicanus]	XP_043104470.1-caspase-8-[Puntigrus-tetrazona]	XP_024073856.2-FAS-associated-death-domain-protein-[Terrapene-carolina-triunguis]	XP_006786661.1-TIR-domain-containing-adapter-molecule-1-[Neolamprologus-brichardi]	XP_045648894.1-nucleotide-binding-oligomerization-domain-containing-protein-1-isoform-X2-[Ursus-americanus]	XP_035623928.1-nucleotide-binding-oligomerization-domain-containing-protein-2-isoform-X1-[Oncorhynchus-keta]	XP_009936924.1-PREDICTED:-interferon-regulatory-factor-6-[Opisthocomus-hoazin]
XP_002937801.2-receptor-interacting-serine/threonine-protein-kinase-3-isoform-X1-[Xenopus-tropicalis]	XP_003462086.2-Z-DNA-binding-protein-1-isoform-X1-[Cavia-porcellus] (2)	XP_044843708.1-mixed-lineage-kinase-domain-like-protein-[Mauremys-mutica]	XP_048204484.1-receptor-interacting-serine/threonine-protein-kinase-1-isoform-X2-[Perognathus-longimembris-pacificus]	XP_029623020.1-receptor-interacting-serine/threonine-protein-kinase-2-like-isoform-X2-[Salmo-trutta]	XP_014820947.1-PREDICTED:-receptor-interacting-serine/threonine-protein-kinase-2-isoform-X2-[Calidris-pugnax]				XP_029359890.1-caspase-2-isoform-X2-[Echeneis-naucrates]	XP_039350852.1-caspase-8-like-isoform-X2-[Mauremys-reevesii]	XP_049342418.1-caspase-9-isoform-X1-[Astyanax-mexicanus]	XP_027446595.1-caspase-10-isoform-X1-[Zalophus-californianus]	XP_042267884.1-protein-FADD-isoform-X2-[Thunnus-maccoyii]	XP_053076034.1-TIR-domain-containing-adapter-molecule-1-[Acinonyx-jubatus]	XP_045648887.1-nucleotide-binding-oligomerization-domain-containing-protein-1-isoform-X1-[Ursus-americanus] (2)	XP_014031579.1-nucleotide-binding-oligomerization-domain-containing-protein-2-isoform-X2-[Salmo-salar]	XP_009952637.1-PREDICTED:-interferon-regulatory-factor-6-[Leptosomus-discolor]
XP_032434545.1-receptor-interacting-serine/threonine-protein-kinase-3-like-isoform-X3-[Xiphophorus-hellerii]	XP_023576559.1-Z-DNA-binding-protein-1-[Octodon-degus] (2)	XP_039358730.1-mixed-lineage-kinase-domain-like-protein-[Mauremys-reevesii]	XP_015210149.1-PREDICTED:-receptor-interacting-serine/threonine-protein-kinase-1-[Lepisosteus-oculatus]	XP_035490272.2-receptor-interacting-serine/threonine-protein-kinase-2-isoform-X1-[Scophthalmus-maximus]	NP_001026114.1-receptor-interacting-serine/threonine-protein-kinase-2-isoform-1-[Gallus-gallus]				XP_023614636.1-caspase-2-isoform-X3-[Myotis-lucifugus]	XP_051705254.1-caspase-8-[Oryctolagus-cuniculus]	XP_017549767.1-caspase-9-isoform-X2-[Pygocentrus-nattereri]	XP_007190567.2-caspase-10-isoform-X2-[Balaenoptera-acutorostrata]	XP_026520519.1-FAS-associated-death-domain-protein-[Notechis-scutatus]	XP_053319692.1-TIR-domain-containing-adapter-molecule-1-[Spea-bombifrons]	XP_040500059.1-nucleotide-binding-oligomerization-domain-containing-protein-1-isoform-X1-[Ursus-maritimus] (2)	XP_014031576.1-nucleotide-binding-oligomerization-domain-containing-protein-2-isoform-X1-[Salmo-salar] (2)	XP_039941467.1-interferon-regulatory-factor-6-[Hirundo-rustica]
XP_048039461.1-receptor-interacting-serine/threonine-protein-kinase-3-[Megalobrama-amblycephala]	XP_013373825.1-PREDICTED:-Z-DNA-binding-protein-1-isoform-X2-[Chinchilla-lanigera] (2)	XP_006115189.1-mixed-lineage-kinase-domain-like-protein-isoform-X1-[Pelodiscus-sinensis]	XP_032816536.1-receptor-interacting-serine/threonine-protein-kinase-2-like-[Petromyzon-marinus] (3)	XP_039359132.1-receptor-interacting-serine/threonine-protein-kinase-2-like-[Mauremys-reevesii]	XP_046498098.1-receptor-interacting-serine/threonine-protein-kinase-2-[Equus-quagga]				XP_040217601.1-caspase-2-[Rana-temporaria]	NP_001406976.1-caspase-8-isoform-5-[Mus-musculus]	XP_037397025.1-caspase-9-isoform-X3-[Pygocentrus-nattereri]	XP_056436299.1-caspase-8-like-[Gadus-chalcogrammus]	XP_049748732.1-FAS-associated-death-domain-protein-[Elephas-maximus-indicus]	XP_029931358.1-TIR-domain-containing-adapter-molecule-1-like-[Myripristis-murdjan]	XP_040500060.1-nucleotide-binding-oligomerization-domain-containing-protein-1-isoform-X2-[Ursus-maritimus]	XP_029576919.1-nucleotide-binding-oligomerization-domain-containing-protein-2-like-isoform-X3-[Salmo-trutta] (2)	XP_042656254.1-interferon-regulatory-factor-6-[Tyto-alba]
XP_050774419.1-receptor-interacting-serine/threonine-protein-kinase-3-isoform-X3-[Gopherus-flavomarginatus]	XP_013373826.1-PREDICTED:-Z-DNA-binding-protein-1-isoform-X3-[Chinchilla-lanigera]	XP_006115190.1-mixed-lineage-kinase-domain-like-protein-isoform-X2-[Pelodiscus-sinensis]	XP_026367173.1-receptor-interacting-serine/threonine-protein-kinase-1-isoform-X1-[Ursus-arctos]	XP_017681969.1-PREDICTED:-receptor-interacting-serine/threonine-protein-kinase-2-isoform-X1-[Lepidothrix-coronata]	XP_033699058.1-receptor-interacting-serine/threonine-protein-kinase-2-isoform-X1-[Tursiops-truncatus]				XP_031530456.1-caspase-2-isoform-X3-[Vicugna-pacos]	XP_031970185.1-caspase-8-like-[Corvus-moneduloides]	XP_017549765.1-caspase-9-isoform-X1-[Pygocentrus-nattereri]	XP_023444663.2-caspase-10-isoform-X2-[Dasypus-novemcinctus]	XP_026269936.1-FAS-associated-death-domain-protein-[Urocitellus-parryii]	XP_060089436.1-TIR-domain-containing-adapter-molecule-1-[Heteronotia-binoei]	XP_057160390.1-nucleotide-binding-oligomerization-domain-containing-protein-1-isoform-X3-[Ursus-arctos]	XP_029576917.1-nucleotide-binding-oligomerization-domain-containing-protein-2-like-isoform-X1-[Salmo-trutta] (2)	XP_009637698.1-interferon-regulatory-factor-6-[Egretta-garzetta]
XP_017376130.1-receptor-interacting-serine/threonine-protein-kinase-3-isoform-X3-[Cebus-imitator]	XP_013373824.1-PREDICTED:-Z-DNA-binding-protein-1-isoform-X1-[Chinchilla-lanigera] (2)	XP_030587542.1-mixed-lineage-kinase-domain-like-protein-[Archocentrus-centrarchus]	XP_019524064.1-PREDICTED:-receptor-interacting-serine/threonine-protein-kinase-1-isoform-X3-[Hipposideros-armiger]	XP_009874624.1-PREDICTED:-receptor-interacting-serine/threonine-protein-kinase-2-like-[Apaloderma-vittatum]	XP_028636757.1-receptor-interacting-serine/threonine-protein-kinase-2-isoform-X1-[Grammomys-surdaster]				XP_052435072.1-caspase-2-isoform-X2-[Carassius-gibelio]	XP_013807675.1-PREDICTED:-caspase-8-like-[Apteryx-mantelli-mantelli]	XP_036447695.1-caspase-9-isoform-X1-[Colossoma-macropomum]	XP_020795173.1-caspase-8-[Boleophthalmus-pectinirostris]	XP_043437897.1-FAS-associated-death-domain-protein-[Prionailurus-bengalensis]	XP_037680193.1-TIR-domain-containing-adapter-molecule-1-isoform-X2-[Choloepus-didactylus]	XP_057160391.1-nucleotide-binding-oligomerization-domain-containing-protein-1-isoform-X4-[Ursus-arctos]	XP_029576918.1-nucleotide-binding-oligomerization-domain-containing-protein-2-like-isoform-X2-[Salmo-trutta] (2)	XP_061869480.1-interferon-regulatory-factor-6-[Colius-striatus]
XP_019284829.1-PREDICTED:-receptor-interacting-serine/threonine-protein-kinase-3-isoform-X3-[Panthera-pardus]	XP_036085132.1-Z-DNA-binding-protein-1-isoform-X3-[Rousettus-aegyptiacus] (2)	XP_042072668.1-mixed-lineage-kinase-domain-like-protein,-partial-[Haplochromis-burtoni]	XP_027458562.1-receptor-interacting-serine/threonine-protein-kinase-1-isoform-X2-[Zalophus-californianus]	NP_001178794.1-receptor-interacting-serine/threonine-protein-kinase-2-[Rattus-norvegicus]	XP_043989055.1-receptor-interacting-serine/threonine-protein-kinase-2-like-[Gambusia-affinis]				XP_049439608.1-caspase-2-isoform-X5-[Epinephelus-fuscoguttatus]	XP_043361515.1-caspase-8-like-isoform-X3-[Dermochelys-coriacea]	XP_036447696.1-caspase-9-isoform-X2-[Colossoma-macropomum]	XP_035655381.1-caspase-8-like-isoform-X2-[Oncorhynchus-keta]	XP_057635912.1-FAS-associated-death-domain-protein-[Chionomys-nivalis]	XP_043767822.1-TIR-domain-containing-adapter-molecule-1-[Cervus-elaphus]	XP_048068713.1-nucleotide-binding-oligomerization-domain-containing-protein-1-isoform-X5-[Ursus-arctos]	XP_055777508.1-nucleotide-binding-oligomerization-domain-containing-protein-2-like-isoform-X2-[Salvelinus-fontinalis] (2)	XP_010017540.1-PREDICTED:-interferon-regulatory-factor-6-[Nestor-notabilis]
XP_041614965.1-receptor-interacting-serine/threonine-protein-kinase-3-isoform-X1-[Vulpes-lagopus]	XP_036085131.1-Z-DNA-binding-protein-1-isoform-X2-[Rousettus-aegyptiacus] (2)	XP_019216476.1-mixed-lineage-kinase-domain-like-protein-[Oreochromis-niloticus]	XP_043575396.1-receptor-interacting-serine/threonine-protein-kinase-1-isoform-X2-[Chiloscyllium-plagiosum]	XP_029971643.1-receptor-interacting-serine/threonine-protein-kinase-2-isoform-X2-[Salarias-fasciatus]	XP_028328653.1-receptor-interacting-serine/threonine-protein-kinase-2-[Gouania-willdenowi]				XP_041123742.1-caspase-2-[Polyodon-spathula]	XP_049568278.1-caspase-8-isoform-X2-[Orcinus-orca]	XP_057175088.1-caspase-9-[Triplophysa-rosa]	XP_049743768.1-caspase-10-isoform-X3-[Elephas-maximus-indicus]	XP_008058248.1-FAS-associated-death-domain-protein-[Carlito-syrichta]	XP_052394717.1-TIR-domain-containing-adapter-molecule-1-[Carassius-gibelio]	XP_026364446.2-nucleotide-binding-oligomerization-domain-containing-protein-1-isoform-X1-[Ursus-arctos]	XP_055777507.1-nucleotide-binding-oligomerization-domain-containing-protein-2-like-isoform-X1-[Salvelinus-fontinalis] (2)	XP_030329391.1-interferon-regulatory-factor-6-[Strigops-habroptila]
XP_033840024.1-receptor-interacting-serine/threonine-protein-kinase-3-[Periophthalmus-magnuspinnatus]	XP_036085130.1-Z-DNA-binding-protein-1-isoform-X1-[Rousettus-aegyptiacus] (2)	XP_031589121.2-mixed-lineage-kinase-domain-like-protein-[Oreochromis-aureus]	XP_013797491.1-PREDICTED:-receptor-interacting-serine/threonine-protein-kinase-1-isoform-X1-[Apteryx-mantelli-mantelli]	XP_044539765.1-receptor-interacting-serine/threonine-protein-kinase-2-[Gracilinanus-agilis]	XP_042319328.1-receptor-interacting-serine/threonine-protein-kinase-2-isoform-X2-[Sceloporus-undulatus]				XP_014594814.1-caspase-2-isoform-X1-[Equus-caballus]	XP_035878968.1-caspase-8-isoform-X1-[Phyllostomus-discolor]	XP_056589308.1-caspase-9-[Triplophysa-dalaica]	XP_010296000.1-PREDICTED:-caspase-10-like-[Balearica-regulorum-gibbericeps]	XP_057582004.1-FAS-associated-death-domain-protein-[Hippopotamus-amphibius-kiboko]	XP_003421709.1-TIR-domain-containing-adapter-molecule-1-[Loxodonta-africana]	XP_045876557.1-nucleotide-binding-oligomerization-domain-containing-protein-1-isoform-X1-[Meles-meles]	XP_023844724.1-nucleotide-binding-oligomerization-domain-containing-protein-2-isoform-X3-[Salvelinus-alpinus]	XP_050767357.1-interferon-regulatory-factor-6-isoform-X1-[Gymnogyps-californianus]
XP_051981676.1-receptor-interacting-serine/threonine-protein-kinase-3-like-isoform-X2-[Xyrauchen-texanus]	XP_037357545.1-Z-DNA-binding-protein-1-[Talpa-occidentalis]	XP_019216477.1-mixed-lineage-kinase-domain-like-protein-[Oreochromis-niloticus]	XP_033071960.1-receptor-interacting-serine/threonine-protein-kinase-1-[Trachypithecus-francoisi]	XP_052318008.1-receptor-interacting-serine/threonine-protein-kinase-2-like-isoform-X2-[Oncorhynchus-keta]	XP_035174480.1-receptor-interacting-serine/threonine-protein-kinase-2-[Oxyura-jamaicensis]				XP_034553155.1-caspase-2-isoform-X1-[Notolabrus-celidotus]	NP_001073594.1-caspase-8-isoform-7-precursor-[Homo-sapiens]	XP_055044818.1-caspase-9-isoform-X2-[Misgurnus-anguillicaudatus]	XP_025858331.1-caspase-10-[Vulpes-vulpes]	XP_030659449.1-caspase-10-isoform-X5-[Nomascus-leucogenys]	XP_059915388.1-TIR-domain-containing-adapter-molecule-1-[Gadus-macrocephalus]	XP_047550773.1-nucleotide-binding-oligomerization-domain-containing-protein-1-isoform-X2-[Lutra-lutra] (2)	XP_023844723.1-nucleotide-binding-oligomerization-domain-containing-protein-2-isoform-X2-[Salvelinus-alpinus] (2)	XP_009330222.1-PREDICTED:-interferon-regulatory-factor-6-[Pygoscelis-adeliae]
XP_020736631.1-LOW-QUALITY-PROTEIN:-receptor-interacting-serine/threonine-protein-kinase-3-[Odocoileus-virginianus-texanus]	XP_019604148.1-PREDICTED:-Z-DNA-binding-protein-1-isoform-X4-[Rhinolophus-sinicus] (2)	XP_006804005.1-mixed-lineage-kinase-domain-like-protein-[Neolamprologus-brichardi]	XP_040840020.1-receptor-interacting-serine/threonine-protein-kinase-1-like-isoform-X1-[Ochotona-curzoniae]	XP_004078988.1-receptor-interacting-serine/threonine-protein-kinase-2-[Oryzias-latipes]	XP_032466127.1-receptor-interacting-serine/threonine-protein-kinase-2-isoform-X2-[Phocoena-sinus]				XP_042596709.1-caspase-2-like-isoform-X1-[Cyprinus-carpio]	XP_027316832.1-caspase-8-isoform-X2-[Anas-platyrhynchos]	XP_055044816.1-caspase-9-isoform-X1-[Misgurnus-anguillicaudatus]	XP_034286471.1-caspase-10-like-isoform-X1-[Pantherophis-guttatus]	XP_005046458.1-PREDICTED:-FAS-associated-death-domain-protein-[Ficedula-albicollis]	XP_031204547.1-TIR-domain-containing-adapter-molecule-1-isoform-X2-[Mastomys-coucha]	XP_047550770.1-nucleotide-binding-oligomerization-domain-containing-protein-1-isoform-X1-[Lutra-lutra]	XP_023844721.1-nucleotide-binding-oligomerization-domain-containing-protein-2-isoform-X1-[Salvelinus-alpinus] (2)	XP_009271013.1-PREDICTED:-interferon-regulatory-factor-6-[Aptenodytes-forsteri]
XP_006789508.1-ankyrin-repeat-and-protein-kinase-domain-containing-protein-1-like-isoform-X2-[Neolamprologus-brichardi]	XP_036101625.1-Z-DNA-binding-protein-1-isoform-X2-[Molossus-molossus] (2)	XP_039894670.1-mixed-lineage-kinase-domain-like-protein-[Simochromis-diagramma]	XP_020492358.1-receptor-interacting-serine/threonine-protein-kinase-1-[Labrus-bergylta]	XP_042780245.1-receptor-interacting-serine/threonine-protein-kinase-2-[Panthera-leo]	XP_015475266.1-receptor-interacting-serine/threonine-protein-kinase-2-isoform-X1-[Parus-major]				XP_029308073.1-caspase-2-isoform-X3-[Cottoperca-gobio]	XP_041502669.1-caspase-8-like-[Microtus-oregoni]	XP_051947397.1-caspase-9-like-[Xyrauchen-texanus]	XP_012950189.1-caspase-10-[Anas-platyrhynchos]	XP_051049444.1-FAS-associated-death-domain-protein-[Phodopus-roborovskii]	XP_041620001.1-TIR-domain-containing-adapter-molecule-1-[Vulpes-lagopus]	XP_044102246.1-nucleotide-binding-oligomerization-domain-containing-protein-1-[Neogale-vison] (2)	XP_038849560.1-nucleotide-binding-oligomerization-domain-containing-protein-2-isoform-X2-[Salvelinus-namaycush]	XP_006038878.1-interferon-regulatory-factor-6-isoform-X2-[Alligator-sinensis]
XP_040083292.1-receptor-interacting-serine/threonine-protein-kinase-3-isoform-X2-[Oryx-dammah]	XP_036101626.1-Z-DNA-binding-protein-1-isoform-X3-[Molossus-molossus] (2)	XP_026028224.1-mixed-lineage-kinase-domain-like-protein-[Astatotilapia-calliptera]	XP_016075853.1-PREDICTED:-receptor-interacting-serine/threonine-protein-kinase-1-[Miniopterus-natalensis]	XP_049889510.1-receptor-interacting-serine/threonine-protein-kinase-2-like-[Epinephelus-moara]	XP_037131383.1-receptor-interacting-serine/threonine-protein-kinase-2-like-isoform-X2-[Syngnathus-acus]				XP_006768046.1-PREDICTED:-caspase-2-isoform-X2-[Myotis-davidii]	NP_001406973.1-caspase-8-isoform-3-[Mus-musculus]	XP_051518030.1-caspase-9-isoform-X2-[Myxocyprinus-asiaticus]	XP_032880351.1-caspase-8-like-[Amblyraja-radiata]	XP_013981936.1-FAS-associated-death-domain-protein-[Salmo-salar]	XP_036170570.1-TIR-domain-containing-adapter-molecule-1-[Myotis-myotis]	XP_032161624.1-nucleotide-binding-oligomerization-domain-containing-protein-1-isoform-X3-[Mustela-erminea] (2)	XP_038849568.1-nucleotide-binding-oligomerization-domain-containing-protein-2-isoform-X3-[Salvelinus-namaycush]	XP_006038876.2-interferon-regulatory-factor-6-isoform-X1-[Alligator-sinensis]
XP_040189773.1-receptor-interacting-serine/threonine-protein-kinase-3-like-isoform-X1-[Rana-temporaria]	XP_036101624.1-Z-DNA-binding-protein-1-isoform-X1-[Molossus-molossus] (2)	XP_024655821.1-mixed-lineage-kinase-domain-like-protein-isoform-X1-[Maylandia-zebra]	XP_033263887.2-receptor-interacting-serine/threonine-protein-kinase-1-isoform-X2-[Orcinus-orca]	XP_018955475.1-receptor-interacting-serine/threonine-protein-kinase-2-[Cyprinus-carpio]	XP_010860529.1-PREDICTED:-receptor-interacting-serine/threonine-protein-kinase-2,-partial-[Bison-bison-bison]				XP_021582906.1-caspase-2-isoform-X2-[Ictidomys-tridecemlineatus]	XP_035161181.1-caspase-8-isoform-X2-[Callithrix-jacchus]	XP_051518028.1-caspase-9-isoform-X1-[Myxocyprinus-asiaticus]	XP_054064286.1-caspase-10-isoform-X4-[Rissa-tridactyla]	XP_030782323.1-caspase-10-like-[Rhinopithecus-roxellana]	XP_051550093.1-TIR-domain-containing-adapter-molecule-1-like-[Myxocyprinus-asiaticus]	XP_032161620.1-nucleotide-binding-oligomerization-domain-containing-protein-1-isoform-X1-[Mustela-erminea]	XP_038849551.1-nucleotide-binding-oligomerization-domain-containing-protein-2-isoform-X1-[Salvelinus-namaycush]	XP_006035898.1-interferon-regulatory-factor-6-isoform-X2-[Alligator-sinensis]
XP_006789507.1-ankyrin-repeat-and-protein-kinase-domain-containing-protein-1-like-isoform-X1-[Neolamprologus-brichardi]	XP_015416214.1-PREDICTED:-Z-DNA-binding-protein-1-[Myotis-davidii] (2)	XP_024655822.1-uncharacterized-protein-LOC101486616-isoform-X2-[Maylandia-zebra]	XP_048363998.1-receptor-interacting-serine/threonine-protein-kinase-1-[Sphaerodactylus-townsendi]	XP_051243159.1-receptor-interacting-serine/threonine-protein-kinase-2-like-[Dicentrarchus-labrax]	XP_034410446.1-receptor-interacting-serine/threonine-protein-kinase-2-like-isoform-X3-[Cyclopterus-lumpus]				XP_030250906.1-caspase-2-isoform-X6-[Sparus-aurata]	XP_014684708.1-caspase-8-[Equus-asinus]	XP_016340294.1-PREDICTED:-caspase-9-like-isoform-X1-[Sinocyclocheilus-anshuiensis]	XP_032386784.1-caspase-8-like-[Etheostoma-spectabile]	XP_044618073.1-FAS-associated-death-domain-protein-[Equus-asinus]	XP_030396462.1-TIR-domain-containing-adapter-molecule-1-[Gopherus-evgoodei]	XP_032161623.1-nucleotide-binding-oligomerization-domain-containing-protein-1-isoform-X2-[Mustela-erminea] (2)	XP_028812163.1-nucleotide-binding-oligomerization-domain-containing-protein-2-[Denticeps-clupeoides]	XP_006268141.1-interferon-regulatory-factor-6-isoform-X2-[Alligator-mississippiensis]
XP_020018478.1-LOW-QUALITY-PROTEIN:-receptor-interacting-serine/threonine-protein-kinase-3-[Castor-canadensis]	XP_028000870.2-Z-DNA-binding-protein-1-[Eptesicus-fuscus] (2)	XP_042082329.1-mixed-lineage-kinase-domain-like-protein-isoform-X2-[Haplochromis-burtoni]	XP_031543913.1-receptor-interacting-serine/threonine-protein-kinase-1-isoform-X2-[Vicugna-pacos]	XP_035192452.1-receptor-interacting-serine/threonine-protein-kinase-2-like-isoform-X2-[Oxyura-jamaicensis]	XP_037360245.1-receptor-interacting-serine/threonine-protein-kinase-2-isoform-X2-[Talpa-occidentalis]				XP_035991012.1-caspase-2-isoform-X4-[Fundulus-heteroclitus]	XP_010615834.1-caspase-8-[Fukomys-damarensis]	XP_016340295.1-PREDICTED:-caspase-9-like-isoform-X2-[Sinocyclocheilus-anshuiensis]	XP_030219510.1-uncharacterized-protein-LOC115548801-isoform-X2-[Gadus-morhua]	XP_026562503.1-FAS-associated-death-domain-protein-[Pseudonaja-textilis]	XP_009081957.1-PREDICTED:-TIR-domain-containing-adapter-molecule-1-[Acanthisitta-chloris]	XP_059027456.1-nucleotide-binding-oligomerization-domain-containing-protein-1-[Mustela-lutreola]	XP_048119715.1-nucleotide-binding-oligomerization-domain-containing-protein-2-[Alosa-alosa]	XP_019369603.1-PREDICTED:-interferon-regulatory-factor-6-[Gavialis-gangeticus]
XP_034001481.1-receptor-interacting-serine/threonine-protein-kinase-3-[Trematomus-bernacchii]	XP_014384196.1-PREDICTED:-Z-DNA-binding-protein-1-[Myotis-brandtii] (2)	XP_026028222.1-mixed-lineage-kinase-domain-like-protein-isoform-X1-[Astatotilapia-calliptera]	XP_041103951.1-receptor-interacting-serine/threonine-protein-kinase-1-isoform-X1-[Polyodon-spathula]	XP_029379844.1-receptor-interacting-serine/threonine-protein-kinase-2-isoform-X2-[Echeneis-naucrates]	XP_012868052.1-PREDICTED:-receptor-interacting-serine/threonine-protein-kinase-2-isoform-X2-[Dipodomys-ordii]				XP_019724550.1-PREDICTED:-caspase-2-isoform-X4-[Hippocampus-comes]	XP_050196218.1-caspase-8-like-isoform-X1-[Myiozetetes-cayanensis]	XP_016139289.1-PREDICTED:-caspase-9-like-isoform-X1-[Sinocyclocheilus-grahami]	XP_041117552.1-caspase-8-like-isoform-X1-[Polyodon-spathula]	XP_038309981.1-FAS-associated-death-domain-protein-isoform-X4-[Canis-lupus-familiaris]	XP_048686476.1-TIR-domain-containing-adapter-molecule-1-[Caretta-caretta]	XP_012916945.1-nucleotide-binding-oligomerization-domain-containing-protein-1-isoform-X3-[Mustela-putorius-furo] (2)	XP_041918319.1-nucleotide-binding-oligomerization-domain-containing-protein-2-isoform-X2-[Alosa-sapidissima]	XP_019402393.1-PREDICTED:-interferon-regulatory-factor-6-[Crocodylus-porosus]
XP_045658607.1-receptor-interacting-serine/threonine-protein-kinase-3-isoform-X2-[Ursus-americanus]	XP_036179088.1-Z-DNA-binding-protein-1-isoform-X1-[Myotis-myotis] (2)	XP_026028223.1-mixed-lineage-kinase-domain-like-protein-isoform-X2-[Astatotilapia-calliptera]	XP_011790845.1-PREDICTED:-receptor-interacting-serine/threonine-protein-kinase-1-[Colobus-angolensis-palliatus]	XP_036120171.1-receptor-interacting-serine/threonine-protein-kinase-2-isoform-X2-[Molossus-molossus]	XP_020506691.1-receptor-interacting-serine/threonine-protein-kinase-2-isoform-X1-[Labrus-bergylta]				XP_025289640.1-caspase-2-isoform-X3-[Canis-lupus-dingo]	XP_053803370.1-caspase-8-like-isoform-X1-[Vidua-chalybeata]	XP_016139290.1-PREDICTED:-caspase-9-like-isoform-X2-[Sinocyclocheilus-grahami]	XP_035263945.1-caspase-8-like-[Anguilla-anguilla]	XP_008145228.2-FAS-associated-death-domain-protein-[Eptesicus-fuscus]	XP_056912227.1-TIR-domain-containing-adapter-molecule-1-[Takifugu-flavidus]	XP_059252620.1-nucleotide-binding-oligomerization-domain-containing-protein-1-[Mustela-nigripes] (2)	XP_041918317.1-nucleotide-binding-oligomerization-domain-containing-protein-2-isoform-X1-[Alosa-sapidissima]	XP_024999581.1-interferon-regulatory-factor-6-isoform-X1-[Gallus-gallus]
XP_039665420.1-receptor-interacting-serine/threonine-protein-kinase-3-like-isoform-X1-[Perca-fluviatilis]		XP_014266785.2-mixed-lineage-kinase-domain-like-protein-isoform-X1-[Maylandia-zebra]	XP_018613038.1-receptor-interacting-serine/threonine-protein-kinase-1-like-[Scleropages-formosus]	XP_041742834.2-receptor-interacting-serine/threonine-protein-kinase-2-isoform-X1-[Coregonus-clupeaformis]	XP_041513801.1-receptor-interacting-serine/threonine-protein-kinase-2-isoform-X2-[Microtus-oregoni]				XP_034074840.1-caspase-2-isoform-X1-[Gymnodraco-acuticeps]	XP_054236985.1-caspase-8-like-isoform-X1-[Indicator-indicator]	XP_016377983.1-PREDICTED:-caspase-9-like-isoform-X1-[Sinocyclocheilus-rhinocerous]	XP_021452915.2-caspase-8-isoform-X1-[Oncorhynchus-mykiss]	XP_055670578.1-FAS-associated-death-domain-protein-isoform-X2-[Falco-peregrinus]	XP_020139539.1-LOW-QUALITY-PROTEIN:-TIR-domain-containing-adapter-molecule-1-[Microcebus-murinus]	XP_004762622.1-nucleotide-binding-oligomerization-domain-containing-protein-1-isoform-X1-[Mustela-putorius-furo] (2)	XP_031425041.1-nucleotide-binding-oligomerization-domain-containing-protein-2-isoform-X3-[Clupea-harengus]	XP_025038230.1-interferon-regulatory-factor-6-[Pelodiscus-sinensis]
XP_024912243.1-receptor-interacting-serine/threonine-protein-kinase-3-like-isoform-X2-[Cynoglossus-semilaevis]		XP_014266786.2-uncharacterized-protein-LOC101466611-isoform-X2-[Maylandia-zebra]	XP_030916842.1-receptor-interacting-serine/threonine-protein-kinase-1-[Geospiza-fortis]	XP_034981037.1-receptor-interacting-serine/threonine-protein-kinase-2-isoform-X2-[Zootoca-vivipara]	XP_012423458.1-PREDICTED:-receptor-interacting-serine/threonine-protein-kinase-2-isoform-X1-[Odobenus-rosmarus-divergens]				XP_047550477.1-caspase-2-isoform-X4-[Lutra-lutra]	XP_009558078.2-caspase-8-[Cuculus-canorus]	XP_016377984.1-PREDICTED:-caspase-9-like-isoform-X2-[Sinocyclocheilus-rhinocerous]	XP_036815285.1-caspase-8-isoform-X2-[Oncorhynchus-mykiss]	XP_038169079.1-FAS-associated-death-domain-protein-[Arvicola-amphibius]	XP_047388503.1-TIR-domain-containing-adapter-molecule-1-[Sciurus-carolinensis]	XP_012916944.1-nucleotide-binding-oligomerization-domain-containing-protein-1-isoform-X2-[Mustela-putorius-furo] (2)	XP_012682426.2-nucleotide-binding-oligomerization-domain-containing-protein-2-isoform-X1-[Clupea-harengus] (2)	XP_038235810.1-interferon-regulatory-factor-6-[Dermochelys-coriacea]
XP_019284827.1-PREDICTED:-receptor-interacting-serine/threonine-protein-kinase-3-isoform-X1-[Panthera-pardus]		XP_042082328.1-mixed-lineage-kinase-domain-like-protein-isoform-X1-[Haplochromis-burtoni]	XP_041269225.1-receptor-interacting-serine/threonine-protein-kinase-1-isoform-X2-[Onychostruthus-taczanowskii]	XP_021243367.1-receptor-interacting-serine/threonine-protein-kinase-2-[Numida-meleagris]	XP_012320512.1-receptor-interacting-serine/threonine-protein-kinase-2-[Aotus-nancymaae]				XP_017555963.1-caspase-2-isoform-X1-[Pygocentrus-nattereri]	XP_021558789.1-caspase-8-[Neomonachus-schauinslandi]	XP_042569148.1-caspase-9-like-[Cyprinus-carpio]	XP_031162702.1-caspase-8-[Sander-lucioperca]	XP_038557547.1-protein-FADD-[Micropterus-salmoides]	XP_037680192.1-TIR-domain-containing-adapter-molecule-1-isoform-X1-[Choloepus-didactylus]	XP_032728228.1-nucleotide-binding-oligomerization-domain-containing-protein-1-[Lontra-canadensis]	XP_031425040.1-nucleotide-binding-oligomerization-domain-containing-protein-2-isoform-X2-[Clupea-harengus]	XP_043389740.1-interferon-regulatory-factor-6-isoform-X1-[Chelonia-mydas]
XP_040894373.1-receptor-interacting-serine/threonine-protein-kinase-3-like-isoform-X2-[Toxotes-jaculatrix]		XP_042082330.1-mixed-lineage-kinase-domain-like-protein-isoform-X3-[Haplochromis-burtoni]	XP_052553535.1-receptor-interacting-serine/threonine-protein-kinase-1-[Tympanuchus-pallidicinctus]	XP_041659220.1-receptor-interacting-serine/threonine-protein-kinase-2-like-isoform-X1-[Cheilinus-undulatus]	XP_052032087.1-receptor-interacting-serine/threonine-protein-kinase-2-isoform-X1-[Apodemus-sylvaticus]				XP_023614638.1-caspase-2-isoform-X6-[Myotis-lucifugus]	XP_033086616.1-caspase-8-isoform-X4-[Trachypithecus-francoisi]	XP_052396742.1-caspase-9-like-isoform-X1-[Carassius-gibelio]	XP_055068329.1-caspase-8-like-isoform-X3-[Misgurnus-anguillicaudatus]	XP_009477538.1-PREDICTED:-FAS-associated-death-domain-protein-[Pelecanus-crispus]	XP_061322921.1-TIR-domain-containing-adapter-molecule-1-[Pezoporus-flaviventris]	XP_022359158.1-nucleotide-binding-oligomerization-domain-containing-protein-1-[Enhydra-lutris-kenyoni]	XP_018605186.2-nucleotide-binding-oligomerization-domain-containing-protein-2-[Scleropages-formosus] (2)	XP_037741135.1-interferon-regulatory-factor-6-isoform-X2-[Chelonia-mydas]
XP_039214301.1-receptor-interacting-serine/threonine-protein-kinase-3-like-[Crotalus-tigris]		XP_039894668.1-mixed-lineage-kinase-domain-like-protein-isoform-X1-[Simochromis-diagramma]	XP_032421878.1-receptor-interacting-serine/threonine-protein-kinase-1-[Xiphophorus-hellerii]	XP_046202233.1-receptor-interacting-serine/threonine-protein-kinase-2-like-isoform-X2-[Oncorhynchus-gorbuscha]	XP_036120171.1-receptor-interacting-serine/threonine-protein-kinase-2-isoform-X2-[Molossus-molossus]				XP_036916546.1-caspase-2-isoform-X3-[Sturnira-hondurensis]	XP_038277998.1-caspase-8-like-isoform-X1-[Dermochelys-coriacea]	XP_052396743.1-caspase-9-like-isoform-X2-[Carassius-gibelio]	XP_055734638.1-caspase-8-like-isoform-X2-[Salvelinus-fontinalis]	XP_022362482.1-FAS-associated-death-domain-protein-[Enhydra-lutris-kenyoni]	XP_032850627.2-TIR-domain-containing-adapter-molecule-1-isoform-X1-[Tyto-alba]	XP_004414009.1-PREDICTED:-nucleotide-binding-oligomerization-domain-containing-protein-1-[Odobenus-rosmarus-divergens] (2)	XP_048886611.1-nucleotide-binding-oligomerization-domain-containing-protein-2-[Brienomyrus-brachyistius] (2)	XP_048682915.1-interferon-regulatory-factor-6-[Caretta-caretta]
XP_042185429.1-receptor-interacting-serine/threonine-protein-kinase-3-[Oncorhynchus-tshawytscha]		XP_039894669.1-mixed-lineage-kinase-domain-like-protein-isoform-X2-[Simochromis-diagramma]	XP_020832316.1-receptor-interacting-serine/threonine-protein-kinase-1-isoform-X2-[Phascolarctos-cinereus]	XP_010586689.1-receptor-interacting-serine/threonine-protein-kinase-2-isoform-X1-[Loxodonta-africana]	XP_025120788.3-receptor-interacting-serine/threonine-protein-kinase-2-isoform-X2-[Bubalus-bubalis]				XP_037309280.1-caspase-2-isoform-X4-[Pungitius-pungitius]	XP_017953067.2-caspase-8-[Xenopus-tropicalis]	XP_026092665.1-caspase-9-like-isoform-X2-[Carassius-auratus]	XP_044934487.1-caspase-10-[Mustela-putorius-furo]	XP_041917989.1-protein-FADD-[Alosa-sapidissima]	XP_039372075.1-TIR-domain-containing-adapter-molecule-1-[Mauremys-reevesii]	XP_025728880.1-nucleotide-binding-oligomerization-domain-containing-protein-1-isoform-X1-[Callorhinus-ursinus]	XP_023646204.1-nucleotide-binding-oligomerization-domain-containing-protein-2-isoform-X1-[Paramormyrops-kingsleyae]	XP_032650058.1-interferon-regulatory-factor-6-[Chelonoidis-abingdonii]
XP_050970310.1-receptor-interacting-serine/threonine-protein-kinase-3-isoform-X3-[Labeo-rohita]		XP_053741524.1-mixed-lineage-kinase-domain-like-protein-[Synchiropus-splendidus]	XP_031543916.1-receptor-interacting-serine/threonine-protein-kinase-1-isoform-X5-[Vicugna-pacos]	XP_010403308.1-receptor-interacting-serine/threonine-protein-kinase-2-[Corvus-cornix-cornix]	XP_018431773.1-PREDICTED:-receptor-interacting-serine/threonine-protein-kinase-2-[Nanorana-parkeri]				XP_040900184.1-caspase-2-isoform-X4-[Toxotes-jaculatrix]	XP_027534047.1-caspase-8-like-isoform-X1-[Neopelma-chrysocephalum]	XP_026092664.1-caspase-9-like-isoform-X1-[Carassius-auratus]	XP_027729486.1-caspase-10-isoform-X2-[Vombatus-ursinus]	XP_058382167.1-FAS-associated-death-domain-protein-[Diceros-bicornis-minor]	XP_053435343.1-TIR-domain-containing-adapter-molecule-1-[Nycticebus-coucang]	XP_025728882.1-nucleotide-binding-oligomerization-domain-containing-protein-1-isoform-X2-[Callorhinus-ursinus]	XP_023646205.1-nucleotide-binding-oligomerization-domain-containing-protein-2-isoform-X2-[Paramormyrops-kingsleyae] (2)	XP_005303626.1-interferon-regulatory-factor-6-isoform-X1-[Chrysemys-picta-bellii]
XP_029490212.1-receptor-interacting-serine/threonine-protein-kinase-3-like-isoform-X2-[Oncorhynchus-nerka]		XP_006010420.1-PREDICTED:-mixed-lineage-kinase-domain-like-protein-[Latimeria-chalumnae]	XP_039198419.1-receptor-interacting-serine/threonine-protein-kinase-1-isoform-X1-[Crotalus-tigris]	XP_013047866.1-receptor-interacting-serine/threonine-protein-kinase-2-like-isoform-X1-[Anser-cygnoides]	XP_014820948.1-PREDICTED:-receptor-interacting-serine/threonine-protein-kinase-2-isoform-X3-[Calidris-pugnax]				XP_047455879.1-caspase-2-isoform-X7-[Mugil-cephalus]	XP_031223449.1-caspase-8-[Mastomys-coucha]	XP_052449917.1-caspase-9-[Carassius-gibelio]	XP_039700353.1-caspase-10-isoform-X1-[Pteropus-giganteus]	XP_005908981.1-PREDICTED:-FAS-associated-death-domain-protein-[Bos-mutus]	XP_020471693.1-TIR-domain-containing-adapter-molecule-1-like-[Monopterus-albus]	XP_027975158.1-LOW-QUALITY-PROTEIN:-nucleotide-binding-oligomerization-domain-containing-protein-1-[Eumetopias-jubatus]	XP_055061754.1-nucleotide-binding-oligomerization-domain-containing-protein-2-[Misgurnus-anguillicaudatus]	XP_026516947.1-interferon-regulatory-factor-6-[Terrapene-carolina-triunguis]
XP_030889741.1-receptor-interacting-serine/threonine-protein-kinase-3-[Leptonychotes-weddellii]		XP_043937895.1-mixed-lineage-kinase-domain-like-protein-[Protopterus-annectens]	XP_016415399.1-PREDICTED:-receptor-interacting-serine/threonine-protein-kinase-1-like-isoform-X2-[Sinocyclocheilus-rhinocerous]	XP_034770649.1-receptor-interacting-serine/threonine-protein-kinase-2-like-[Acipenser-ruthenus]	XP_034038864.1-receptor-interacting-serine/threonine-protein-kinase-2-like-[Thalassophryne-amazonica]				XP_032411837.1-caspase-2-isoform-X3-[Xiphophorus-hellerii]	XP_015723635.1-caspase-8-like-isoform-X1-[Coturnix-japonica]	XP_026097677.1-caspase-9-[Carassius-auratus]	XP_046903077.1-caspase-8-isoform-X1-[Hypomesus-transpacificus]	XP_005154314.2-FAS-associated-death-domain-protein-[Melopsittacus-undulatus]	XP_032162916.1-TIR-domain-containing-adapter-molecule-1-[Mustela-erminea]	XP_027430167.2-nucleotide-binding-oligomerization-domain-containing-protein-1-isoform-X3-[Zalophus-californianus]	XP_057194668.1-nucleotide-binding-oligomerization-domain-containing-protein-2-[Triplophysa-rosa]	XP_050813047.1-interferon-regulatory-factor-6-[Gopherus-flavomarginatus]
XP_005603311.2-receptor-interacting-serine/threonine-protein-kinase-3-isoform-X1-[Equus-caballus]		XP_007902867.1-mixed-lineage-kinase-domain-like-protein-isoform-X2-[Callorhinchus-milii]	XP_010767061.1-PREDICTED:-receptor-interacting-serine/threonine-protein-kinase-1-[Notothenia-coriiceps] (3)	XP_009319084.1-PREDICTED:-receptor-interacting-serine/threonine-protein-kinase-2-like-isoform-X1-[Pygoscelis-adeliae]	XP_035026268.1-receptor-interacting-serine/threonine-protein-kinase-2-isoform-X4-[Hippoglossus-stenolepis]				XP_049903375.1-caspase-2-isoform-X8-[Epinephelus-moara]	XP_009888484.1-PREDICTED:-caspase-8-[Charadrius-vociferus]	XP_043081402.1-caspase-9-[Puntigrus-tetrazona]	XP_026128161.1-caspase-8-like-[Carassius-auratus]	XP_054465024.1-protein-FADD-[Anoplopoma-fimbria]	XP_015812586.2-TIR-domain-containing-adapter-molecule-1-[Nothobranchius-furzeri]	XP_027430163.2-nucleotide-binding-oligomerization-domain-containing-protein-1-isoform-X1-[Zalophus-californianus] (2)	XP_056612612.1-nucleotide-binding-oligomerization-domain-containing-protein-2-isoform-X2-[Triplophysa-dalaica] (2)	XP_030418574.1-interferon-regulatory-factor-6-[Gopherus-evgoodei]
XP_028841539.1-receptor-interacting-serine/threonine-protein-kinase-3-like-isoform-X2-[Denticeps-clupeoides]		XP_007902865.1-mixed-lineage-kinase-domain-like-protein-isoform-X1-[Callorhinchus-milii]	XP_008067688.1-receptor-interacting-serine/threonine-protein-kinase-1-[Carlito-syrichta]	XP_014847197.1-PREDICTED:-receptor-interacting-serine/threonine-protein-kinase-2-isoform-X1-[Poecilia-mexicana]	XP_027004420.1-receptor-interacting-serine/threonine-protein-kinase-2-isoform-X1-[Tachysurus-fulvidraco]				XP_005455469.1-caspase-2-isoform-X2-[Oreochromis-niloticus]	XP_035161180.1-caspase-8-isoform-X1-[Callithrix-jacchus]	XP_042605992.1-caspase-9-[Cyprinus-carpio]	XP_040005097.1-caspase-8-isoform-X4-[Xiphias-gladius]	XP_030278403.1-uncharacterized-protein-LOC115584796-isoform-X2-[Sparus-aurata]	XP_055286102.1-TIR-domain-containing-adapter-molecule-1-[Moschus-berezovskii]	XP_027430165.2-nucleotide-binding-oligomerization-domain-containing-protein-1-isoform-X2-[Zalophus-californianus]	XP_056612603.1-nucleotide-binding-oligomerization-domain-containing-protein-2-isoform-X1-[Triplophysa-dalaica]	XP_044872826.1-interferon-regulatory-factor-6-[Mauremys-mutica]
XP_037308487.1-receptor-interacting-serine/threonine-protein-kinase-3-like-isoform-X3-[Pungitius-pungitius]		XP_038662910.1-LOW-QUALITY-PROTEIN:-mixed-lineage-kinase-domain-like-protein-[Scyliorhinus-canicula]	XP_036744664.1-receptor-interacting-serine/threonine-protein-kinase-1-[Manis-pentadactyla]	XP_009945544.1-PREDICTED:-receptor-interacting-serine/threonine-protein-kinase-2-like-[Leptosomus-discolor]	XP_035490272.2-receptor-interacting-serine/threonine-protein-kinase-2-isoform-X1-[Scophthalmus-maximus]				XP_014374156.1-caspase-2-isoform-X2-[Alligator-sinensis]	XP_016805777.1-caspase-8-isoform-X7-[Pan-troglodytes]	XP_016404768.1-PREDICTED:-caspase-9-like-[Sinocyclocheilus-rhinocerous]	XP_042351176.1-caspase-8-[Plectropomus-leopardus]	XP_017682308.1-PREDICTED:-LOW-QUALITY-PROTEIN:-FAS-associated-death-domain-protein-[Lepidothrix-coronata]	XP_023699379.1-TIR-domain-containing-adapter-molecule-1-like-isoform-X1-[Paramormyrops-kingsleyae]	XP_032257741.1-nucleotide-binding-oligomerization-domain-containing-protein-1-isoform-X1-[Phoca-vitulina]	XP_051559450.1-LOW-QUALITY-PROTEIN:-nucleotide-binding-oligomerization-domain-containing-protein-2-like-[Myxocyprinus-asiaticus]	XP_039389216.1-interferon-regulatory-factor-6-[Mauremys-reevesii]
XP_051257755.1-receptor-interacting-serine/threonine-protein-kinase-3-[Dicentrarchus-labrax]		XP_041046768.1-mixed-lineage-kinase-domain-like-protein-isoform-X2-[Carcharodon-carcharias]	XP_031543914.1-receptor-interacting-serine/threonine-protein-kinase-1-isoform-X3-[Vicugna-pacos]	XP_006258224.2-PREDICTED:-receptor-interacting-serine/threonine-protein-kinase-2-[Alligator-mississippiensis]	XP_052559333.1-receptor-interacting-serine/threonine-protein-kinase-2-isoform-X2-[Tympanuchus-pallidicinctus]				XP_034001603.1-caspase-2-isoform-X3-[Trematomus-bernacchii]	XP_006862048.1-PREDICTED:-caspase-8-isoform-X2-[Chrysochloris-asiatica]	XP_016135668.1-PREDICTED:-caspase-9-isoform-X1-[Sinocyclocheilus-grahami]	XP_053185165.1-caspase-8-isoform-X1-[Scomber-japonicus]	XP_021441562.2-FAS-associated-death-domain-protein-[Oncorhynchus-mykiss]	XP_032829710.1-uncharacterized-protein-LOC116953535-[Petromyzon-marinus]	XP_032257743.1-nucleotide-binding-oligomerization-domain-containing-protein-1-isoform-X2-[Phoca-vitulina] (2)	XP_051946789.1-nucleotide-binding-oligomerization-domain-containing-protein-2-[Xyrauchen-texanus]	XP_060087230.1-interferon-regulatory-factor-6-[Heteronotia-binoei]
XP_004421978.1-PREDICTED:-receptor-interacting-serine/threonine-protein-kinase-3-[Ceratotherium-simum-simum]		XP_041046767.1-mixed-lineage-kinase-domain-like-protein-isoform-X1-[Carcharodon-carcharias]	XP_034743634.1-receptor-interacting-serine/threonine-protein-kinase-1-isoform-X2-[Etheostoma-cragini] (3)	XP_041659221.1-receptor-interacting-serine/threonine-protein-kinase-2-like-isoform-X2-[Cheilinus-undulatus]	XP_012601059.1-receptor-interacting-serine/threonine-protein-kinase-2-[Microcebus-murinus]				XP_037309276.1-caspase-2-isoform-X1-[Pungitius-pungitius]	XP_045415705.1-caspase-8-isoform-X2-[Lemur-catta]	XP_016135669.1-PREDICTED:-caspase-9-isoform-X2-[Sinocyclocheilus-grahami]	XP_057193418.1-caspase-8-like-isoform-X3-[Triplophysa-rosa]	XP_042762301.1-FAS-associated-death-domain-protein-[Panthera-leo]	XP_009470181.1-PREDICTED:-TIR-domain-containing-adapter-molecule-1-[Nipponia-nippon]	XP_035930363.1-nucleotide-binding-oligomerization-domain-containing-protein-1-isoform-X4-[Halichoerus-grypus]	XP_051569724.1-nucleotide-binding-oligomerization-domain-containing-protein-2-like-[Myxocyprinus-asiaticus]	XP_015285013.1-PREDICTED:-interferon-regulatory-factor-6-[Gekko-japonicus]
XP_045306511.1-receptor-interacting-serine/threonine-protein-kinase-3-isoform-X1-[Leopardus-geoffroyi]		XP_051884266.1-mixed-lineage-kinase-domain-like-protein-isoform-X1-[Pristis-pectinata]	XP_034743633.1-receptor-interacting-serine/threonine-protein-kinase-1-isoform-X1-[Etheostoma-cragini] (3)	XP_039209776.1-receptor-interacting-serine/threonine-protein-kinase-2-like-[Crotalus-tigris]	XP_049453470.1-receptor-interacting-serine/threonine-protein-kinase-2-like-[Epinephelus-fuscoguttatus]				XP_054477601.1-caspase-2-isoform-X6-[Anoplopoma-fimbria]	XP_040150633.1-caspase-8-isoform-X2-[Ictidomys-tridecemlineatus]	XP_016322055.1-PREDICTED:-caspase-9-like-isoform-X1-[Sinocyclocheilus-anshuiensis]	XP_012421961.1-PREDICTED:-caspase-10-isoform-X1-[Odobenus-rosmarus-divergens]	XP_005531854.2-PREDICTED:-FAS-associated-death-domain-protein-[Pseudopodoces-humilis]	XP_011614696.2-toll-like-receptor-adaptor-molecule-isoform-X1-[Takifugu-rubripes]	XP_035930361.1-nucleotide-binding-oligomerization-domain-containing-protein-1-isoform-X2-[Halichoerus-grypus]	NP_001314973.1-nucleotide-binding-oligomerization-domain-containing-protein-2-[Danio-rerio]	XP_048354658.1-interferon-regulatory-factor-6-isoform-X2-[Sphaerodactylus-townsendi]
XP_033044292.1-receptor-interacting-serine/threonine-protein-kinase-3-isoform-X1-[Trachypithecus-francoisi]		XP_051884267.1-mixed-lineage-kinase-domain-like-protein-isoform-X2-[Pristis-pectinata]	XP_034284964.1-receptor-interacting-serine/threonine-protein-kinase-1-isoform-X2-[Pantherophis-guttatus]	XP_005215727.1-receptor-interacting-serine/threonine-protein-kinase-2-isoform-X1-[Bos-taurus]	XP_039732958.1-receptor-interacting-serine/threonine-protein-kinase-2-isoform-X2-[Pteropus-giganteus]				XP_048010036.1-caspase-2-isoform-X2-[Megalobrama-amblycephala]	XP_010197760.1-PREDICTED:-caspase-8-like,-partial-[Colius-striatus]	XP_016322056.1-PREDICTED:-caspase-9-like-isoform-X2-[Sinocyclocheilus-anshuiensis]	XP_055739775.1-caspase-8-isoform-X2-[Salvelinus-fontinalis]	XP_029901359.1-FAS-associated-death-domain-protein-[Myripristis-murdjan]	XP_005155258.2-TIR-domain-containing-adapter-molecule-1-[Melopsittacus-undulatus]	XP_035930354.1-nucleotide-binding-oligomerization-domain-containing-protein-1-isoform-X1-[Halichoerus-grypus]	XP_056317768.1-nucleotide-binding-oligomerization-domain-containing-protein-2-isoform-X2-[Danio-aesculapii]	XP_056701196.1-interferon-regulatory-factor-6-[Euleptes-europaea]
XP_021551090.2-receptor-interacting-serine/threonine-protein-kinase-3-isoform-X2-[Neomonachus-schauinslandi]		XP_055504610.1-mixed-lineage-kinase-domain-like-protein-[Leucoraja-erinacea]	XP_019524058.1-PREDICTED:-receptor-interacting-serine/threonine-protein-kinase-1-isoform-X1-[Hipposideros-armiger]	XP_015210005.1-PREDICTED:-receptor-interacting-serine/threonine-protein-kinase-2-[Lepisosteus-oculatus]	XP_048214726.1-receptor-interacting-serine/threonine-protein-kinase-2-isoform-X2-[Perognathus-longimembris-pacificus]				NP_031636.1-caspase-2-isoform-1-precursor-[Mus-musculus]	XP_011829891.1-PREDICTED:-caspase-8-isoform-X1-[Mandrillus-leucophaeus]	XP_050951966.1-caspase-9-[Labeo-rohita]	XP_053483054.1-caspase-8-isoform-X3-[Ictalurus-furcatus]	XP_053490233.1-protein-FADD-[Ictalurus-furcatus]	XP_057897045.1-TIR-domain-containing-adapter-molecule-1-[Melospiza-georgiana]	XP_021545366.1-nucleotide-binding-oligomerization-domain-containing-protein-1-isoform-X1-[Neomonachus-schauinslandi] (2)	XP_056317767.1-nucleotide-binding-oligomerization-domain-containing-protein-2-isoform-X1-[Danio-aesculapii] (2)	XP_053943495.1-interferon-regulatory-factor-6-isoform-X1-[Cuculus-canorus]
XP_023083103.1-receptor-interacting-serine/threonine-protein-kinase-3-isoform-X2-[Piliocolobus-tephrosceles]		XP_032892006.1-mixed-lineage-kinase-domain-like-protein-[Amblyraja-radiata]	XP_039670907.1-receptor-interacting-serine/threonine-protein-kinase-1-[Perca-fluviatilis]	XP_023145429.1-receptor-interacting-serine/threonine-protein-kinase-2-[Amphiprion-ocellaris]	XP_023600602.1-receptor-interacting-serine/threonine-protein-kinase-2-[Myotis-lucifugus]				XP_057589012.1-caspase-2-isoform-X2-[Hippopotamus-amphibius-kiboko]		XP_056124136.1-caspase-9-[Rhinichthys-klamathensis-goyatoka]	XP_027633373.1-caspase-10-isoform-X1-[Falco-peregrinus]	XP_037995496.1-FAS-associated-death-domain-protein-[Motacilla-alba-alba]	XP_022611093.1-TIR-domain-containing-adapter-molecule-1-like-[Seriola-dumerili]	XP_021545369.1-nucleotide-binding-oligomerization-domain-containing-protein-1-isoform-X2-[Neomonachus-schauinslandi]	XP_059368574.1-nucleotide-binding-oligomerization-domain-containing-protein-2-like-[Carassius-carassius]	XP_010193288.1-PREDICTED:-interferon-regulatory-factor-6-isoform-X2-[Mesitornis-unicolor]
XP_034425200.1-receptor-interacting-serine/threonine-protein-kinase-3-isoform-X2-[Hippoglossus-hippoglossus]		XP_041854071.1-mixed-lineage-kinase-domain-like-protein-[Melanotaenia-boesemani]	XP_048166134.1-receptor-interacting-serine/threonine-protein-kinase-1-isoform-X1-[Corvus-hawaiiensis]	XP_004598160.1-receptor-interacting-serine/threonine-protein-kinase-2-[Ochotona-princeps]	XP_032982781.1-receptor-interacting-serine/threonine-protein-kinase-2-isoform-X1-[Rhinolophus-ferrumequinum]				XP_055759688.1-caspase-2-like-isoform-X1-[Salvelinus-fontinalis]		XP_039507339.1-caspase-9-[Pimephales-promelas]	XP_037646265.1-caspase-8-[Sebastes-umbrosus]	XP_009459770.1-PREDICTED:-FAS-associated-death-domain-protein-[Nipponia-nippon]	XP_031993230.1-LOW-QUALITY-PROTEIN:-TIR-domain-containing-adapter-molecule-1-like-[Hylobates-moloch]	XP_030887662.1-nucleotide-binding-oligomerization-domain-containing-protein-1-isoform-X2-[Leptonychotes-weddellii]	XP_052457642.1-nucleotide-binding-oligomerization-domain-containing-protein-2-like-[Carassius-gibelio] (2)	XP_010193287.1-PREDICTED:-interferon-regulatory-factor-6-isoform-X1-[Mesitornis-unicolor]
XP_026154500.1-receptor-interacting-serine/threonine-protein-kinase-3-like-isoform-X1-[Mastacembelus-armatus]		XP_022620289.1-mixed-lineage-kinase-domain-like-protein-[Seriola-dumerili]	XP_024104534.1-receptor-interacting-serine/threonine-protein-kinase-1-isoform-X3-[Pongo-abelii]	XP_026062628.1-receptor-interacting-serine/threonine-protein-kinase-2-like-isoform-X1-[Carassius-auratus]	XP_034346318.1-receptor-interacting-serine/threonine-protein-kinase-2-isoform-X1-[Arvicanthis-niloticus]				XP_053538047.1-caspase-2-isoform-X4-[Ictalurus-punctatus]		XP_051736829.1-caspase-9-[Ctenopharyngodon-idella]	XP_045431387.1-caspase-10-isoform-X2-[Pipistrellus-kuhlii]	XP_023510401.1-FAS-associated-death-domain-protein-[Equus-caballus]	XP_046905674.1-TIR-domain-containing-adapter-molecule-1-[Hypomesus-transpacificus]	XP_006736903.1-nucleotide-binding-oligomerization-domain-containing-protein-1-isoform-X1-[Leptonychotes-weddellii] (2)	XP_026070941.1-nucleotide-binding-oligomerization-domain-containing-protein-2-like-[Carassius-auratus]	XP_009871105.1-PREDICTED:-interferon-regulatory-factor-6-[Apaloderma-vittatum]
XP_041652146.1-ankyrin-repeat-and-protein-kinase-domain-containing-protein-1-like-isoform-X1-[Cheilinus-undulatus]		XP_023276148.1-mixed-lineage-kinase-domain-like-protein-[Seriola-lalandi-dorsalis]	XP_007127964.1-receptor-interacting-serine/threonine-protein-kinase-1-isoform-X1-[Physeter-catodon]	XP_030827426.1-receptor-interacting-serine/threonine-protein-kinase-2-isoform-X2-[Camarhynchus-parvulus]	XP_045698138.1-receptor-interacting-serine/threonine-protein-kinase-2-isoform-X1-[Phyllostomus-hastatus]				XP_010140546.1-PREDICTED:-caspase-2-[Buceros-rhinoceros-silvestris]		XP_048033889.1-caspase-9-[Megalobrama-amblycephala]	XP_010600803.1-caspase-10-like-isoform-X4-[Loxodonta-africana]	XP_018410026.1-PREDICTED:-FAS-associated-death-domain-protein-[Nanorana-parkeri]	XP_042743172.1-TIR-domain-containing-adapter-molecule-1-[Lagopus-leucura]	XP_034876729.1-nucleotide-binding-oligomerization-domain-containing-protein-1-isoform-X3-[Mirounga-leonina]	XP_042616281.1-nucleotide-binding-oligomerization-domain-containing-protein-2-like-[Cyprinus-carpio]	XP_050182663.1-interferon-regulatory-factor-6-isoform-X1-[Myiozetetes-cayanensis]
XP_010829663.1-PREDICTED:-receptor-interacting-serine/threonine-protein-kinase-3-isoform-X2-[Bison-bison-bison]		XP_056243905.1-mixed-lineage-kinase-domain-like-protein-[Seriola-aureovittata]	XP_005355081.1-receptor-interacting-serine/threonine-protein-kinase-1-[Microtus-ochrogaster]	XP_040426730.1-receptor-interacting-serine/threonine-protein-kinase-2-like-isoform-X1-[Cygnus-olor]	XP_019383435.1-PREDICTED:-receptor-interacting-serine/threonine-protein-kinase-2-[Gavialis-gangeticus]				XP_054242821.1-caspase-2-[Indicator-indicator]		NP_001007405.2-caspase-9-[Danio-rerio]	XP_035526118.1-caspase-8-[Morone-saxatilis]	XP_057696060.1-protein-FADD-isoform-X1-[Corythoichthys-intestinalis]	XP_028988652.1-TIR-domain-containing-adapter-molecule-1-[Betta-splendens]	XP_054361219.1-nucleotide-binding-oligomerization-domain-containing-protein-1-isoform-X2-[Mirounga-angustirostris] (2)	XP_016411295.1-PREDICTED:-nucleotide-binding-oligomerization-domain-containing-protein-2-like-[Sinocyclocheilus-rhinocerous]	XP_040472898.1-interferon-regulatory-factor-6-isoform-X1-[Falco-naumanni]
XP_010792370.1-PREDICTED:-ankyrin-repeat-and-protein-kinase-domain-containing-protein-1-like-isoform-X1-[Notothenia-coriiceps]		XP_029379770.1-mixed-lineage-kinase-domain-like-protein-[Echeneis-naucrates]	XP_033790737.1-receptor-interacting-serine/threonine-protein-kinase-1-isoform-X2-[Geotrypetes-seraphini]	XP_023401622.1-receptor-interacting-serine/threonine-protein-kinase-2-isoform-X2-[Loxodonta-africana]	XP_030607342.1-receptor-interacting-serine/threonine-protein-kinase-2-isoform-X1-[Archocentrus-centrarchus]				XP_007550156.1-PREDICTED:-caspase-2-[Poecilia-formosa]		XP_056305805.1-caspase-9-[Danio-aesculapii]	XP_036899524.1-caspase-10-isoform-X1-[Sturnira-hondurensis]	XP_004852218.2-FAS-associated-death-domain-protein-[Heterocephalus-glaber]	XP_006896500.1-PREDICTED:-TIR-domain-containing-adapter-molecule-1-[Elephantulus-edwardii]	XP_034876728.1-nucleotide-binding-oligomerization-domain-containing-protein-1-isoform-X2-[Mirounga-leonina]	XP_016087035.1-PREDICTED:-nucleotide-binding-oligomerization-domain-containing-protein-2-like-[Sinocyclocheilus-grahami] (2)	XP_005230374.2-interferon-regulatory-factor-6-isoform-X1-[Falco-peregrinus]
XP_038225679.1-receptor-interacting-serine/threonine-protein-kinase-3-isoform-X1-[Dermochelys-coriacea]		XP_032429535.1-mixed-lineage-kinase-domain-like-protein-[Xiphophorus-hellerii]	XP_039877178.1-receptor-interacting-serine/threonine-protein-kinase-1-isoform-X3-[Simochromis-diagramma]	XP_046264372.1-receptor-interacting-serine/threonine-protein-kinase-2-like-[Scatophagus-argus]	NP_919392.2-receptor-interacting-serine/threonine-protein-kinase-2-[Danio-rerio]				XP_038140380.1-caspase-2-isoform-X1-[Cyprinodon-tularosa]		XP_030625023.1-caspase-9-[Chanos-chanos]	XP_048124295.1-caspase-8-like-[Alosa-alosa]	XP_058295738.1-caspase-10-isoform-X4-[Hylobates-moloch]	XP_002194292.4-TIR-domain-containing-adapter-molecule-1-[Taeniopygia-guttata]	XP_034876723.1-nucleotide-binding-oligomerization-domain-containing-protein-1-isoform-X1-[Mirounga-leonina]	XP_016300624.1-PREDICTED:-nucleotide-binding-oligomerization-domain-containing-protein-2-like-[Sinocyclocheilus-anshuiensis] (2)	XP_009482807.1-PREDICTED:-LOW-QUALITY-PROTEIN:-interferon-regulatory-factor-6-like-[Pelecanus-crispus]
XP_036795822.1-receptor-interacting-serine/threonine-protein-kinase-3-isoform-X1-[Oncorhynchus-mykiss]		XP_023196363.1-mixed-lineage-kinase-domain-like-protein-[Xiphophorus-maculatus]	XP_041488528.1-receptor-interacting-serine/threonine-protein-kinase-1-isoform-X2-[Microtus-oregoni]	XP_019581811.1-PREDICTED:-receptor-interacting-serine/threonine-protein-kinase-2-isoform-X2-[Rhinolophus-sinicus]	XP_039732959.1-receptor-interacting-serine/threonine-protein-kinase-2-isoform-X3-[Pteropus-giganteus]				XP_045244149.1-caspase-2-isoform-X3-[Macaca-fascicularis]		XP_028849218.1-caspase-9-isoform-X2-[Denticeps-clupeoides]	XP_010288754.1-PREDICTED:-caspase-10-[Phaethon-lepturus]	XP_040184074.1-FAS-associated-death-domain-protein-[Rana-temporaria]	XP_010882521.4-TIR-domain-containing-adapter-molecule-1-[Esox-lucius]	NP_001107749.1-nucleotide-binding-oligomerization-domain-containing-protein-1-[Sus-scrofa]	XP_050970445.1-nucleotide-binding-oligomerization-domain-containing-protein-2-[Labeo-rohita] (2)
XP_040268134.1-receptor-interacting-serine/threonine-protein-kinase-4-like-[Bufo-bufo]		XP_027885747.1-mixed-lineage-kinase-domain-like-protein-[Xiphophorus-couchianus]	XP_028297129.1-receptor-interacting-serine/threonine-protein-kinase-1-isoform-X1-[Gouania-willdenowi]	XP_029867493.1-receptor-interacting-serine/threonine-protein-kinase-2-isoform-X1-[Aquila-chrysaetos-chrysaetos]	XP_040026812.1-receptor-interacting-serine/threonine-protein-kinase-2-like-[Gasterosteus-aculeatus-aculeatus]				XP_042665769.1-caspase-2-[Centrocercus-urophasianus]		XP_028849217.1-caspase-9-isoform-X1-[Denticeps-clupeoides]	XP_039210040.1-caspase-10-isoform-X4-[Crotalus-tigris]	XP_036959439.1-uncharacterized-protein-zgc:174906-isoform-X1-[Acanthopagrus-latus]	XP_020021442.1-LOW-QUALITY-PROTEIN:-TIR-domain-containing-adapter-molecule-1-[Castor-canadensis]	XP_047619057.1-nucleotide-binding-oligomerization-domain-containing-protein-1-[Phacochoerus-africanus]	XP_043099707.1-nucleotide-binding-oligomerization-domain-containing-protein-2-[Puntigrus-tetrazona]
XP_032434536.1-receptor-interacting-serine/threonine-protein-kinase-3-like-isoform-X2-[Xiphophorus-hellerii]		XP_035985161.1-mixed-lineage-kinase-domain-like-protein-[Fundulus-heteroclitus]	XP_039609371.1-receptor-interacting-serine/threonine-protein-kinase-1-isoform-X1-[Polypterus-senegalus]	XP_036452987.1-receptor-interacting-serine/threonine-protein-kinase-2-like-[Colossoma-macropomum]	XP_032038219.1-receptor-interacting-serine/threonine-protein-kinase-2-[Aythya-fuligula]				XP_023282073.1-caspase-2-isoform-X1-[Seriola-lalandi-dorsalis]		XP_028849219.1-caspase-9-isoform-X3-[Denticeps-clupeoides]	XP_051997157.1-caspase-8-like-[Xyrauchen-texanus]	XP_023281317.1-FAS-associated-death-domain-protein-like-[Seriola-lalandi-dorsalis]	XP_036873964.1-TIR-domain-containing-adapter-molecule-1-[Manis-javanica]	XP_040115631.1-nucleotide-binding-oligomerization-domain-containing-protein-1-isoform-X1-[Oryx-dammah]	XP_058639500.1-nucleotide-binding-oligomerization-domain-containing-protein-2-isoform-X1-[Onychostoma-macrolepis]
XP_051051597.1-receptor-interacting-serine/threonine-protein-kinase-3-[Phodopus-roborovskii]		XP_027885746.1-mixed-lineage-kinase-domain-like-protein-[Xiphophorus-couchianus]	XP_041848662.1-receptor-interacting-serine/threonine-protein-kinase-1-isoform-X1-[Melanotaenia-boesemani]	XP_049675199.1-receptor-interacting-serine/threonine-protein-kinase-2-isoform-X2-[Accipiter-gentilis]	XP_015994164.2-receptor-interacting-serine/threonine-protein-kinase-2-isoform-X1-[Rousettus-aegyptiacus]				XP_035866883.1-caspase-2-isoform-X3-[Phyllostomus-discolor]		XP_031421703.1-caspase-9-[Clupea-harengus]	XP_034742319.1-caspase-8-isoform-X2-[Etheostoma-cragini]	XP_044210471.1-protein-FADD-isoform-X2-[Thunnus-albacares]	XP_039623031.1-TIR-domain-containing-adapter-molecule-1-[Polypterus-senegalus]	XP_004007979.2-nucleotide-binding-oligomerization-domain-containing-protein-1-isoform-X1-[Ovis-aries]	XP_059387953.1-nucleotide-binding-oligomerization-domain-containing-protein-2-[Carassius-carassius] (2)
XP_041429384.1-receptor-interacting-serine/threonine-protein-kinase-4-isoform-X8-[Xenopus-laevis]		XP_032429534.1-mixed-lineage-kinase-domain-like-protein-[Xiphophorus-hellerii]	XP_022062805.1-receptor-interacting-serine/threonine-protein-kinase-1-[Acanthochromis-polyacanthus]	XP_010902529.2-receptor-interacting-serine/threonine-protein-kinase-2-isoform-X1-[Esox-lucius]	XP_027991451.1-receptor-interacting-serine/threonine-protein-kinase-2-isoform-X2-[Eptesicus-fuscus]				XP_006071935.2-caspase-2-isoform-X3-[Bubalus-bubalis]		XP_048096458.1-caspase-9-[Alosa-alosa]	XP_046883881.1-caspase-8-isoform-X1-[Hypomesus-transpacificus]	XP_048041558.1-protein-FADD-[Megalobrama-amblycephala]	XP_041084975.1-TIR-domain-containing-adapter-molecule-1-like-[Polyodon-spathula]	XP_005679309.2-PREDICTED:-nucleotide-binding-oligomerization-domain-containing-protein-1-isoform-X1-[Capra-hircus] (2)	XP_052416721.1-nucleotide-binding-oligomerization-domain-containing-protein-2-isoform-X2-[Carassius-gibelio] (2)
XP_044050731.1-ankyrin-repeat-and-protein-kinase-domain-containing-protein-1-like-isoform-X1-[Siniperca-chuatsi]		XP_005807411.1-mixed-lineage-kinase-domain-like-protein-[Xiphophorus-maculatus]	XP_025237319.1-receptor-interacting-serine/threonine-protein-kinase-1-isoform-X3-[Theropithecus-gelada]	XP_045698138.1-receptor-interacting-serine/threonine-protein-kinase-2-isoform-X1-[Phyllostomus-hastatus]	XP_040402300.1-receptor-interacting-serine/threonine-protein-kinase-2-[Cygnus-olor]				XP_042596714.1-caspase-2-like-isoform-X2-[Cyprinus-carpio]		XP_041954999.1-caspase-9-isoform-X1-[Alosa-sapidissima]	XP_010862889.2-caspase-8-isoform-X1-[Esox-lucius]	XP_002194643.5-FAS-associated-death-domain-protein-[Taeniopygia-guttata]	XP_050626189.1-TIR-domain-containing-adapter-molecule-1-[Macaca-thibetana-thibetana]	XP_052494495.1-nucleotide-binding-oligomerization-domain-containing-protein-1-isoform-X2-[Budorcas-taxicolor] (2)	XP_026123381.1-nucleotide-binding-oligomerization-domain-containing-protein-2-like-[Carassius-auratus]
XP_011383837.1-receptor-interacting-serine/threonine-protein-kinase-3-isoform-X2-[Pteropus-vampyrus]		XP_008436190.1-PREDICTED:-mixed-lineage-kinase-domain-like-protein-[Poecilia-reticulata]	XP_043085639.1-receptor-interacting-serine/threonine-protein-kinase-1-isoform-X2-[Puntigrus-tetrazona]	XP_003268323.1-receptor-interacting-serine/threonine-protein-kinase-2-[Nomascus-leucogenys]	XP_029498026.1-receptor-interacting-serine/threonine-protein-kinase-2-like-[Oncorhynchus-nerka]				XP_036440725.1-caspase-2-isoform-X4-[Colossoma-macropomum]		XP_041955000.1-caspase-9-isoform-X2-[Alosa-sapidissima]	XP_033802325.1-caspase-10-like-isoform-X3-[Geotrypetes-seraphini]	XP_054878413.1-protein-FADD-[Poeciliopsis-prolifica]	XP_036442680.1-TIR-domain-containing-adapter-molecule-1-[Colossoma-macropomum]	XP_052494494.1-nucleotide-binding-oligomerization-domain-containing-protein-1-isoform-X1-[Budorcas-taxicolor] (2)	XP_042583825.1-nucleotide-binding-oligomerization-domain-containing-protein-2-like-isoform-X1-[Cyprinus-carpio]
XP_047451226.1-receptor-interacting-serine/threonine-protein-kinase-3-isoform-X1-[Mugil-cephalus]		XP_007560561.1-PREDICTED:-mixed-lineage-kinase-domain-like-protein-[Poecilia-formosa]	XP_041488526.1-receptor-interacting-serine/threonine-protein-kinase-1-isoform-X1-[Microtus-oregoni]	XP_034470668.1-receptor-interacting-serine/threonine-protein-kinase-2-like-isoform-X5-[Hippoglossus-hippoglossus]	XP_033914308.2-receptor-interacting-serine/threonine-protein-kinase-2-like-[Acipenser-ruthenus]				XP_030250902.1-caspase-2-isoform-X3-[Sparus-aurata]		XP_028979705.1-caspase-9-[Esox-lucius]	NP_001193471.1-caspase-10-isoform-5-preproprotein-[Homo-sapiens]	XP_056318943.1-protein-FADD-[Danio-aesculapii]	XP_046265452.1-TIR-domain-containing-adapter-molecule-1-[Scatophagus-argus]	XP_006055719.2-nucleotide-binding-oligomerization-domain-containing-protein-1-isoform-X2-[Bubalus-bubalis]	XP_016421002.1-PREDICTED:-nucleotide-binding-oligomerization-domain-containing-protein-2-like-isoform-X2-[Sinocyclocheilus-rhinocerous] (2)
XP_005685260.2-PREDICTED:-receptor-interacting-serine/threonine-protein-kinase-3-isoform-X1-[Capra-hircus]		XP_014866740.1-PREDICTED:-mixed-lineage-kinase-domain-like-protein-[Poecilia-mexicana]	XP_005307119.1-receptor-interacting-serine/threonine-protein-kinase-1-isoform-X2-[Chrysemys-picta-bellii]	XP_016377161.1-PREDICTED:-receptor-interacting-serine/threonine-protein-kinase-2-like-[Sinocyclocheilus-rhinocerous]	XP_041848730.1-receptor-interacting-serine/threonine-protein-kinase-2-like-[Melanotaenia-boesemani]				XP_028280260.1-caspase-2-isoform-X4-[Parambassis-ranga]		XP_029574727.1-caspase-9-isoform-X1-[Salmo-trutta]	XP_044074940.1-caspase-8-isoform-X1-[Siniperca-chuatsi]	XP_009580831.1-PREDICTED:-FAS-associated-death-domain-protein-[Fulmarus-glacialis]	XP_025225054.1-TIR-domain-containing-adapter-molecule-1-[Theropithecus-gelada]	XP_044802629.1-nucleotide-binding-oligomerization-domain-containing-protein-1-isoform-X3-[Bubalus-bubalis]	XP_016421000.1-PREDICTED:-nucleotide-binding-oligomerization-domain-containing-protein-2-like-isoform-X1-[Sinocyclocheilus-rhinocerous]
XP_047593460.1-receptor-interacting-serine/threonine-protein-kinase-3-like-isoform-X3-[Lutra-lutra]		XP_024155204.1-mixed-lineage-kinase-domain-like-protein-[Oryzias-melastigma]	XP_006263520.2-PREDICTED:-receptor-interacting-serine/threonine-protein-kinase-1-isoform-X1-[Alligator-mississippiensis]	XP_025778376.1-receptor-interacting-serine/threonine-protein-kinase-2-[Puma-concolor]	XP_023373676.1-receptor-interacting-serine/threonine-protein-kinase-2-isoform-X2-[Otolemur-garnettii]				XP_025710592.1-caspase-2-isoform-X2-[Callorhinus-ursinus]		XP_029574730.1-caspase-9-isoform-X2-[Salmo-trutta]	XP_029081009.1-caspase-10-isoform-X1-[Monodon-monoceros]	XP_045887847.1-protein-FADD-[Micropterus-dolomieu]		XP_044802631.1-nucleotide-binding-oligomerization-domain-containing-protein-1-isoform-X4-[Bubalus-bubalis] (2)	XP_016088594.1-PREDICTED:-nucleotide-binding-oligomerization-domain-containing-protein-2-like-isoform-X2-[Sinocyclocheilus-grahami] (2)
NP_006862.2-receptor-interacting-serine/threonine-protein-kinase-3-[Homo-sapiens]		XP_024155206.1-mixed-lineage-kinase-domain-like-protein-isoform-X2-[Oryzias-melastigma]	XP_043563124.1-receptor-interacting-serine/threonine-protein-kinase-2-like-isoform-X1-[Chiloscyllium-plagiosum]	XP_010016496.1-PREDICTED:-receptor-interacting-serine/threonine-protein-kinase-2-like-[Nestor-notabilis]	XP_038574349.1-receptor-interacting-serine/threonine-protein-kinase-2-like-isoform-X3-[Micropterus-salmoides]				XP_027537211.1-caspase-2-isoform-X2-[Neopelma-chrysocephalum]		XP_029574731.1-caspase-9-isoform-X3-[Salmo-trutta]	XP_039351683.1-caspase-10-like-[Mauremys-reevesii]	XP_051920002.1-protein-FADD-[Hippocampus-zosterae]		XP_025147026.2-nucleotide-binding-oligomerization-domain-containing-protein-1-isoform-X1-[Bubalus-bubalis]	XP_016088592.1-PREDICTED:-nucleotide-binding-oligomerization-domain-containing-protein-2-like-isoform-X1-[Sinocyclocheilus-grahami]
XP_042256252.1-receptor-interacting-serine/threonine-protein-kinase-3-[Thunnus-maccoyii]		XP_036070382.1-mixed-lineage-kinase-domain-like-protein-isoform-X1-[Oryzias-melastigma]	XP_003468828.1-receptor-interacting-serine/threonine-protein-kinase-1-isoform-X1-[Cavia-porcellus]	XP_041805059.1-receptor-interacting-serine/threonine-protein-kinase-2-like-isoform-X1-[Chelmon-rostratus]	XP_042664913.1-receptor-interacting-serine/threonine-protein-kinase-2-[Centrocercus-urophasianus]				XP_023795351.1-caspase-2-isoform-X2-[Cyanistes-caeruleus]		XP_045552231.1-caspase-9-isoform-X3-[Salmo-salar]	XP_041806892.1-caspase-8-[Chelmon-rostratus]	XP_054246447.1-FAS-associated-death-domain-protein-[Indicator-indicator]		XP_055446459.1-nucleotide-binding-oligomerization-domain-containing-protein-1-[Bubalus-carabanensis]	XP_016352662.1-PREDICTED:-nucleotide-binding-oligomerization-domain-containing-protein-2-like-isoform-X2-[Sinocyclocheilus-anshuiensis]
XP_008067897.2-receptor-interacting-serine/threonine-protein-kinase-3-[Carlito-syrichta]		XP_011480342.1-mixed-lineage-kinase-domain-like-protein-[Oryzias-latipes]	XP_032654274.1-receptor-interacting-serine/threonine-protein-kinase-1-isoform-X1-[Chelonoidis-abingdonii]	XP_010731625.1-receptor-interacting-serine/threonine-protein-kinase-2-isoform-X1-[Larimichthys-crocea]	XP_036378452.1-receptor-interacting-serine/threonine-protein-kinase-2-[Megalops-cyprinoides]				XP_038964243.1-caspase-2-isoform-X1-[Rattus-norvegicus]		XP_014002303.1-caspase-9-isoform-X1-[Salmo-salar]	XP_032260547.1-caspase-10-[Phoca-vitulina]	XP_037306252.1-FAS-associated-death-domain-protein-like-[Pungitius-pungitius]		XP_025147029.1-nucleotide-binding-oligomerization-domain-containing-protein-1-isoform-X1-[Bubalus-bubalis]	XP_016352660.1-PREDICTED:-nucleotide-binding-oligomerization-domain-containing-protein-2-like-isoform-X1-[Sinocyclocheilus-anshuiensis] (2)
XP_036210305.1-receptor-interacting-serine/threonine-protein-kinase-3-like-isoform-X1-[Myotis-myotis]		XP_004075126.1-mixed-lineage-kinase-domain-like-protein-[Oryzias-latipes]	XP_048019259.1-receptor-interacting-serine/threonine-protein-kinase-1-isoform-X1-[Megalobrama-amblycephala]	XP_050167259.1-receptor-interacting-serine/threonine-protein-kinase-2-like-[Myiozetetes-cayanensis]	XP_051641063.1-receptor-interacting-serine/threonine-protein-kinase-2-isoform-X3-[Manacus-candei]				XP_016413959.1-PREDICTED:-caspase-2-like-isoform-X3-[Sinocyclocheilus-rhinocerous]		XP_014002305.1-caspase-9-isoform-X2-[Salmo-salar]	XP_046319058.1-caspase-10-isoform-X2-[Marmota-monax]	XP_027800289.1-FAS-associated-death-domain-protein-[Marmota-flaviventris]		XP_025147030.1-nucleotide-binding-oligomerization-domain-containing-protein-1-isoform-X3-[Bubalus-bubalis] (2)	XP_048040973.1-nucleotide-binding-oligomerization-domain-containing-protein-2-[Megalobrama-amblycephala] (2)
XP_034020119.1-receptor-interacting-serine/threonine-protein-kinase-3-[Thalassophryne-amazonica]		XP_029952568.1-mixed-lineage-kinase-domain-like-protein-[Salarias-fasciatus]	XP_032717361.1-receptor-interacting-serine/threonine-protein-kinase-1-[Lontra-canadensis]	XP_040117052.1-receptor-interacting-serine/threonine-protein-kinase-2-isoform-X1-[Oryx-dammah]	XP_051879835.1-LOW-QUALITY-PROTEIN:-receptor-interacting-serine/threonine-protein-kinase-2-like-[Pristis-pectinata]				XP_049903371.1-caspase-2-isoform-X5-[Epinephelus-moara]		XP_031650375.1-caspase-9-like-isoform-X1-[Oncorhynchus-kisutch]	XP_047225188.1-caspase-8-[Girardinichthys-multiradiatus]	XP_021411782.1-FAS-associated-death-domain-protein-[Lonchura-striata-domestica]		XP_019814374.1-PREDICTED:-nucleotide-binding-oligomerization-domain-containing-protein-1-like-[Bos-indicus]	XP_051754615.1-nucleotide-binding-oligomerization-domain-containing-protein-2-[Ctenopharyngodon-idella] (2)
XP_040926960.1-receptor-interacting-serine/threonine-protein-kinase-3-like-isoform-X5-[Betta-splendens]		XP_056455588.1-mixed-lineage-kinase-domain-like-protein-[Gadus-chalcogrammus]	XP_011365365.1-receptor-interacting-serine/threonine-protein-kinase-1-[Pteropus-vampyrus]	XP_037659102.1-receptor-interacting-serine/threonine-protein-kinase-2-isoform-X1-[Choloepus-didactylus]	XP_008981113.1-receptor-interacting-serine/threonine-protein-kinase-2-isoform-X2-[Callithrix-jacchus]				XP_008695523.1-caspase-2-isoform-X2-[Ursus-maritimus]		XP_020362832.1-caspase-9-like-isoform-X2-[Oncorhynchus-kisutch]	XP_030608760.1-caspase-8-like-[Archocentrus-centrarchus]	XP_052568097.1-FAS-associated-death-domain-protein-isoform-X2-[Peromyscus-californicus-insignis]		XP_061270210.1-nucleotide-binding-oligomerization-domain-containing-protein-1-isoform-X2-[Bos-javanicus]	XP_056089816.1-nucleotide-binding-oligomerization-domain-containing-protein-2-isoform-X1-[Rhinichthys-klamathensis-goyatoka]
XP_027884173.1-receptor-interacting-serine/threonine-protein-kinase-3-like-isoform-X2-[Xiphophorus-couchianus]		XP_030222388.1-mixed-lineage-kinase-domain-like-protein-[Gadus-morhua]	XP_009926962.1-PREDICTED:-receptor-interacting-serine/threonine-protein-kinase-1-isoform-X1-[Haliaeetus-albicilla]	XP_044150764.1-receptor-interacting-serine/threonine-protein-kinase-2-[Bufo-gargarizans]	XP_024129754.1-receptor-interacting-serine/threonine-protein-kinase-2-isoform-X2-[Oryzias-melastigma]				XP_016356877.1-PREDICTED:-caspase-2-isoform-X2-[Sinocyclocheilus-anshuiensis]		XP_055747705.1-caspase-9-like-[Salvelinus-fontinalis]	XP_057938162.1-caspase-10-isoform-X1-[Doryrhamphus-excisus]	XP_041655574.1-uncharacterized-protein-zgc:174906-[Cheilinus-undulatus]		XP_061270208.1-nucleotide-binding-oligomerization-domain-containing-protein-1-isoform-X1-[Bos-javanicus] (2)	XP_056089817.1-nucleotide-binding-oligomerization-domain-containing-protein-2-isoform-X2-[Rhinichthys-klamathensis-goyatoka]
XP_030193471.1-receptor-interacting-serine/threonine-protein-kinase-3-like-[Gadus-morhua]		XP_051787504.1-mixed-lineage-kinase-domain-like-protein-[Erpetoichthys-calabaricus]	NP_989733.3-receptor-interacting-serine/threonine-protein-kinase-1-isoform-1-[Gallus-gallus]	XP_036193406.1-receptor-interacting-serine/threonine-protein-kinase-2-isoform-X4-[Myotis-myotis]	XP_023401622.1-receptor-interacting-serine/threonine-protein-kinase-2-isoform-X2-[Loxodonta-africana]				XP_033936098.1-caspase-2-isoform-X2-[Pseudochaenichthys-georgianus]		XP_023861011.1-caspase-9-[Salvelinus-alpinus]	NP_001221.2-caspase-10-isoform-3-preproprotein-[Homo-sapiens]	XP_004383936.2-FAS-associated-death-domain-protein-[Trichechus-manatus-latirostris]		XP_005901461.1-PREDICTED:-nucleotide-binding-oligomerization-domain-containing-protein-1-[Bos-mutus]	XP_039513154.1-nucleotide-binding-oligomerization-domain-containing-protein-2-isoform-X3-[Pimephales-promelas] (2)
XP_036968134.1-receptor-interacting-serine/threonine-protein-kinase-3-isoform-X2-[Acanthopagrus-latus]		XP_039619540.1-mixed-lineage-kinase-domain-like-protein-[Polypterus-senegalus]	XP_008635299.1-PREDICTED:-receptor-interacting-serine/threonine-protein-kinase-1-isoform-X1-[Corvus-brachyrhynchos]	XP_032982781.1-receptor-interacting-serine/threonine-protein-kinase-2-isoform-X1-[Rhinolophus-ferrumequinum]	XP_010731625.1-receptor-interacting-serine/threonine-protein-kinase-2-isoform-X1-[Larimichthys-crocea]				XP_021445881.2-caspase-2-isoform-X2-[Oncorhynchus-mykiss]		XP_038863947.1-caspase-9-like-[Salvelinus-namaycush]	XP_024895076.1-caspase-10-isoform-X4-[Pteropus-alecto]	XP_006171299.1-FAS-associated-death-domain-protein-[Tupaia-chinensis]		XP_010827551.1-PREDICTED:-nucleotide-binding-oligomerization-domain-containing-protein-1-isoform-X1-[Bison-bison-bison]	XP_039513143.1-nucleotide-binding-oligomerization-domain-containing-protein-2-isoform-X2-[Pimephales-promelas]
XP_050774418.1-receptor-interacting-serine/threonine-protein-kinase-3-isoform-X2-[Gopherus-flavomarginatus]		XP_041077011.1-mixed-lineage-kinase-domain-like-protein-[Polyodon-spathula]	XP_018616094.1-receptor-interacting-serine/threonine-protein-kinase-1-[Scleropages-formosus] (3)	XP_034470666.1-receptor-interacting-serine/threonine-protein-kinase-2-like-isoform-X3-[Hippoglossus-hippoglossus]	XP_032466126.1-receptor-interacting-serine/threonine-protein-kinase-2-isoform-X1-[Phocoena-sinus]				XP_038832771.1-caspase-2-like-isoform-X2-[Salvelinus-namaycush]		XP_042155517.1-caspase-9-isoform-X3-[Oncorhynchus-tshawytscha]	XP_053483053.1-caspase-8-isoform-X2-[Ictalurus-furcatus]	XP_044052673.1-protein-FADD-[Siniperca-chuatsi]		XP_010827574.1-PREDICTED:-nucleotide-binding-oligomerization-domain-containing-protein-1-isoform-X2-[Bison-bison-bison] (2)	XP_039513136.1-nucleotide-binding-oligomerization-domain-containing-protein-2-isoform-X1-[Pimephales-promelas]
XP_044050732.1-ankyrin-repeat-and-protein-kinase-domain-containing-protein-1-like-isoform-X2-[Siniperca-chuatsi]		XP_034784245.1-mixed-lineage-kinase-domain-like-protein-[Acipenser-ruthenus]	XP_034982265.1-receptor-interacting-serine/threonine-protein-kinase-1-isoform-X1-[Zootoca-vivipara]	XP_038825862.1-receptor-interacting-serine/threonine-protein-kinase-2-like-[Salvelinus-namaycush]	XP_010586689.1-receptor-interacting-serine/threonine-protein-kinase-2-isoform-X1-[Loxodonta-africana]				XP_036285006.1-caspase-2-isoform-X3-[Pipistrellus-kuhlii]		XP_041701637.2-caspase-9-[Coregonus-clupeaformis]	XP_039458569.1-caspase-8-like-[Oreochromis-aureus]	XP_023148436.1-protein-FADD-[Amphiprion-ocellaris]		NP_001243492.1-nucleotide-binding-oligomerization-domain-containing-protein-1-[Bos-taurus]	XP_030622080.1-nucleotide-binding-oligomerization-domain-containing-protein-2-[Chanos-chanos]
XP_014827063.1-PREDICTED:-receptor-interacting-serine/threonine-protein-kinase-3-like-isoform-X3-[Poecilia-mexicana]		XP_041125449.1-mixed-lineage-kinase-domain-like-protein-[Polyodon-spathula]	XP_027458556.1-receptor-interacting-serine/threonine-protein-kinase-1-isoform-X1-[Zalophus-californianus]	NP_001383534.1-receptor-interacting-serine/threonine-protein-kinase-2-isoform-2-[Gallus-gallus]	XP_037131382.1-receptor-interacting-serine/threonine-protein-kinase-2-like-isoform-X1-[Syngnathus-acus]				XP_030709923.1-caspase-2-isoform-X2-[Globicephala-melas]		XP_041713898.2-caspase-9-[Coregonus-clupeaformis]	XP_042163666.1-caspase-8-isoform-X2-[Oncorhynchus-tshawytscha]	XP_029353925.1-FAS-associated-death-domain-protein-like-isoform-X2-[Echeneis-naucrates]		XP_005205565.2-nucleotide-binding-oligomerization-domain-containing-protein-1-isoform-X1-[Bos-taurus]	XP_046696913.1-nucleotide-binding-oligomerization-domain-containing-protein-2-isoform-X1-[Silurus-meridionalis] (2)
XP_039110586.1-receptor-interacting-serine/threonine-protein-kinase-3-isoform-X2-[Hyaena-hyaena]		XP_033898255.2-mixed-lineage-kinase-domain-like-protein-[Acipenser-ruthenus]	XP_012966037.1-receptor-interacting-serine/threonine-protein-kinase-1-isoform-X1-[Mesocricetus-auratus]	XP_021462710.2-receptor-interacting-serine/threonine-protein-kinase-2-isoform-X1-[Oncorhynchus-mykiss]	XP_029971642.1-receptor-interacting-serine/threonine-protein-kinase-2-isoform-X1-[Salarias-fasciatus]				XP_021096599.1-caspase-2-isoform-X4-[Heterocephalus-glaber]		XP_038865985.1-caspase-9-like-isoform-X1-[Salvelinus-namaycush]	XP_016100551.1-PREDICTED:-caspase-8-like-[Sinocyclocheilus-grahami]	XP_054998070.1-FAS-associated-death-domain-protein-[Sorex-araneus]		XP_010802610.2-nucleotide-binding-oligomerization-domain-containing-protein-1-isoform-X2-[Bos-taurus]	XP_060715500.1-nucleotide-binding-oligomerization-domain-containing-protein-2-isoform-X1-[Tachysurus-vachellii] (2)
XP_037335865.1-receptor-interacting-serine/threonine-protein-kinase-3-isoform-X1-[Pungitius-pungitius]		XP_028814478.1-mixed-lineage-kinase-domain-like-protein-[Denticeps-clupeoides]	XP_021444956.2-receptor-interacting-serine/threonine-protein-kinase-1-isoform-X2-[Oncorhynchus-mykiss]	XP_029930715.1-receptor-interacting-serine/threonine-protein-kinase-2-[Myripristis-murdjan]	XP_048697111.1-receptor-interacting-serine/threonine-protein-kinase-2-isoform-X2-[Caretta-caretta]				XP_014392354.1-PREDICTED:-caspase-2-isoform-X5-[Myotis-brandtii]		XP_038865987.1-caspase-9-like-isoform-X2-[Salvelinus-namaycush]	XP_033087864.1-caspase-10-isoform-X1-[Trachypithecus-francoisi]	XP_019810713.1-PREDICTED:-FAS-associated-death-domain-protein-[Bos-indicus]		XP_027395249.1-nucleotide-binding-oligomerization-domain-containing-protein-1-isoform-X3-[Bos-indicus-x-Bos-taurus]	XP_027011462.2-nucleotide-binding-oligomerization-domain-containing-protein-2-isoform-X1-[Tachysurus-fulvidraco]
XP_040267871.1-receptor-interacting-serine/threonine-protein-kinase-3-like-[Bufo-bufo]		XP_006641213.2-PREDICTED:-mixed-lineage-kinase-domain-like-protein-isoform-X1-[Lepisosteus-oculatus]	XP_016337293.1-PREDICTED:-receptor-interacting-serine/threonine-protein-kinase-1-like-[Sinocyclocheilus-anshuiensis]	XP_026544120.1-receptor-interacting-serine/threonine-protein-kinase-2-like-[Notechis-scutatus]	XP_017393535.1-receptor-interacting-serine/threonine-protein-kinase-2-isoform-X1-[Cebus-imitator]				XP_028436768.1-caspase-2-isoform-X2-[Perca-flavescens]		XP_023860987.1-caspase-9-[Salvelinus-alpinus]	XP_023074570.1-caspase-10-[Piliocolobus-tephrosceles]	XP_042669928.1-FAS-associated-death-domain-protein-[Centrocercus-urophasianus]		XP_027395248.1-nucleotide-binding-oligomerization-domain-containing-protein-1-isoform-X2-[Bos-indicus-x-Bos-taurus]	XP_058237463.1-nucleotide-binding-oligomerization-domain-containing-protein-2-[Hemibagrus-wyckioides]
XP_050774417.1-receptor-interacting-serine/threonine-protein-kinase-3-isoform-X1-[Gopherus-flavomarginatus]		XP_015223782.1-PREDICTED:-mixed-lineage-kinase-domain-like-protein-isoform-X3-[Lepisosteus-oculatus]	XP_030301476.1-receptor-interacting-serine/threonine-protein-kinase-1-isoform-X2-[Calypte-anna]	XP_023865012.1-receptor-interacting-serine/threonine-protein-kinase-2-isoform-X2-[Salvelinus-alpinus]	XP_043889377.1-receptor-interacting-serine/threonine-protein-kinase-2-like-[Solea-senegalensis]				XP_056301098.1-caspase-2-isoform-X2-[Pseudoliparis-swirei]		XP_055787280.1-caspase-9-like-[Salvelinus-fontinalis]	XP_056901659.1-caspase-8-[Takifugu-flavidus]	XP_019510280.1-PREDICTED:-FAS-associated-death-domain-protein-[Hipposideros-armiger]		XP_027395246.1-nucleotide-binding-oligomerization-domain-containing-protein-1-isoform-X1-[Bos-indicus-x-Bos-taurus] (2)	XP_053349203.1-nucleotide-binding-oligomerization-domain-containing-protein-2-[Clarias-gariepinus] (2)
XP_012502776.1-PREDICTED:-receptor-interacting-serine/threonine-protein-kinase-3-isoform-X1-[Propithecus-coquereli]		XP_029908639.1-mixed-lineage-kinase-domain-like-protein-[Myripristis-murdjan]	XP_029897931.1-receptor-interacting-serine/threonine-protein-kinase-1-[Aquila-chrysaetos-chrysaetos]	XP_037237153.1-receptor-interacting-serine/threonine-protein-kinase-2-[Falco-rusticolus]	XP_034470666.1-receptor-interacting-serine/threonine-protein-kinase-2-like-isoform-X3-[Hippoglossus-hippoglossus]				XP_029359889.1-caspase-2-isoform-X1-[Echeneis-naucrates]		NP_001118119.1-caspase-9-[Oncorhynchus-mykiss]	XP_057714142.1-caspase-8-[Corythoichthys-intestinalis]	XP_016396300.1-PREDICTED:-FAS-associated-death-domain-protein-like-[Sinocyclocheilus-rhinocerous]		XP_055276911.1-nucleotide-binding-oligomerization-domain-containing-protein-1-[Moschus-berezovskii] (2)	XP_053472786.1-nucleotide-binding-oligomerization-domain-containing-protein-2-[Ictalurus-furcatus]
XP_045697168.1-receptor-interacting-serine/threonine-protein-kinase-3-isoform-X1-[Phyllostomus-hastatus]		XP_056138220.1-mixed-lineage-kinase-domain-like-protein-[Lampris-incognitus]	XP_051025899.1-receptor-interacting-serine/threonine-protein-kinase-1-[Acomys-russatus]	XP_046202234.1-receptor-interacting-serine/threonine-protein-kinase-2-like-isoform-X3-[Oncorhynchus-gorbuscha]					XP_034952915.1-caspase-2-isoform-X3-[Zootoca-vivipara]		XP_020315382.1-caspase-9-[Oncorhynchus-kisutch]	XP_051877008.1-caspase-8-like-isoform-X2-[Pristis-pectinata]	XP_002755691.2-FAS-associated-death-domain-protein-[Callithrix-jacchus]		XP_020748132.1-nucleotide-binding-oligomerization-domain-containing-protein-1-isoform-X2-[Odocoileus-virginianus-texanus]	XP_017314821.1-nucleotide-binding-oligomerization-domain-containing-protein-2-[Ictalurus-punctatus]
XP_041429379.1-receptor-interacting-serine/threonine-protein-kinase-4-isoform-X3-[Xenopus-laevis]		XP_056138090.1-mixed-lineage-kinase-domain-like-protein-[Lampris-incognitus]	XP_019275432.1-PREDICTED:-receptor-interacting-serine/threonine-protein-kinase-1-[Panthera-pardus]	XP_034151626.1-receptor-interacting-serine/threonine-protein-kinase-2-isoform-X2-[Esox-lucius]					XP_026708342.1-caspase-2-isoform-X1-[Athene-cunicularia]		XP_024239937.2-caspase-9-[Oncorhynchus-tshawytscha]	XP_032920774.1-caspase-10-like-[Catharus-ustulatus]	XP_040054331.1-protein-FADD-[Gasterosteus-aculeatus-aculeatus]		XP_043319212.1-nucleotide-binding-oligomerization-domain-containing-protein-1-isoform-X2-[Cervus-canadensis] (2)	XP_026793561.3-nucleotide-binding-oligomerization-domain-containing-protein-2-[Pangasianodon-hypophthalmus]
XP_045553048.1-receptor-interacting-serine/threonine-protein-kinase-3-like-isoform-X1-[Salmo-salar]		XP_032378872.1-mixed-lineage-kinase-domain-like-protein-[Etheostoma-spectabile]	XP_048695705.1-receptor-interacting-serine/threonine-protein-kinase-1-[Caretta-caretta]	XP_014351616.1-PREDICTED:-receptor-interacting-serine/threonine-protein-kinase-2-isoform-X2-[Latimeria-chalumnae]					XP_040147260.1-caspase-2-isoform-X3-[Ictidomys-tridecemlineatus]		XP_029478290.1-caspase-9-[Oncorhynchus-nerka]	XP_042338234.1-caspase-8-like,-partial-[Plectropomus-leopardus]	XP_051504154.1-FAS-associated-death-domain-protein-like-[Myxocyprinus-asiaticus]		XP_043319215.1-nucleotide-binding-oligomerization-domain-containing-protein-1-isoform-X5-[Cervus-canadensis] (2)	XP_060767976.1-nucleotide-binding-oligomerization-domain-containing-protein-2-isoform-X2-[Neoarius-graeffei] (2)
XP_036873296.1-receptor-interacting-serine/threonine-protein-kinase-3-isoform-X4-[Manis-javanica]		XP_031135716.1-mixed-lineage-kinase-domain-like-protein-isoform-X3-[Sander-lucioperca]	XP_008295727.1-PREDICTED:-receptor-interacting-serine/threonine-protein-kinase-1-[Stegastes-partitus]	XP_041268605.1-receptor-interacting-serine/threonine-protein-kinase-2-isoform-X2-[Onychostruthus-taczanowskii]					XP_026781752.2-caspase-2-isoform-X1-[Pangasianodon-hypophthalmus]		XP_046221839.1-caspase-9-[Oncorhynchus-gorbuscha]	XP_053739067.1-caspase-8-like-isoform-X1-[Synchiropus-splendidus]	XP_011285402.1-FAS-associated-death-domain-protein-[Felis-catus]		XP_043319214.1-nucleotide-binding-oligomerization-domain-containing-protein-1-isoform-X4-[Cervus-canadensis]	XP_060767975.1-nucleotide-binding-oligomerization-domain-containing-protein-2-isoform-X1-[Neoarius-graeffei] (2)
XP_035011712.2-receptor-interacting-serine/threonine-protein-kinase-3-isoform-X1-[Hippoglossus-stenolepis]		XP_031135715.1-mixed-lineage-kinase-domain-like-protein-isoform-X1-[Sander-lucioperca]	XP_009473733.1-PREDICTED:-receptor-interacting-serine/threonine-protein-kinase-1-[Nipponia-nippon]	XP_021486587.1-receptor-interacting-serine/threonine-protein-kinase-2-isoform-X1-[Meriones-unguiculatus]					XP_027004556.2-caspase-2-isoform-X2-[Tachysurus-fulvidraco]		XP_035594861.1-caspase-9-[Oncorhynchus-keta]	XP_039613728.1-caspase-8-like-[Polypterus-senegalus]	XP_010835950.1-PREDICTED:-LOW-QUALITY-PROTEIN:-FAS-associated-death-domain-protein-[Bison-bison-bison]		XP_043319210.1-nucleotide-binding-oligomerization-domain-containing-protein-1-isoform-X1-[Cervus-canadensis]	XP_026878611.2-nucleotide-binding-oligomerization-domain-containing-protein-2-[Electrophorus-electricus]
XP_017564847.1-receptor-interacting-serine/threonine-protein-kinase-3-isoform-X1-[Pygocentrus-nattereri]		XP_035859548.1-mixed-lineage-kinase-domain-like-protein-isoform-X2-[Sander-lucioperca]	XP_010020396.1-PREDICTED:-receptor-interacting-serine/threonine-protein-kinase-1-[Nestor-notabilis]	XP_022357890.1-receptor-interacting-serine/threonine-protein-kinase-2-isoform-X2-[Enhydra-lutris-kenyoni]					XP_043399686.1-caspase-2-isoform-X3-[Chelonia-mydas]		XP_029578630.1-caspase-9-like-[Salmo-trutta]	XP_054335059.1-caspase-10-isoform-X1-[Pongo-pygmaeus]	XP_030622242.1-FAS-associated-death-domain-protein-[Chanos-chanos]		XP_043728182.1-nucleotide-binding-oligomerization-domain-containing-protein-1-isoform-X1-[Cervus-elaphus] (2)	XP_049326964.1-nucleotide-binding-oligomerization-domain-containing-protein-2-isoform-X2-[Astyanax-mexicanus]
XP_039881465.1-receptor-interacting-serine/threonine-protein-kinase-3-like-isoform-X2-[Simochromis-diagramma]		XP_028441066.1-mixed-lineage-kinase-domain-like-protein-[Perca-flavescens]	XP_036375002.1-receptor-interacting-serine/threonine-protein-kinase-1-isoform-X1-[Megalops-cyprinoides]	XP_025726587.1-receptor-interacting-serine/threonine-protein-kinase-2-isoform-X1-[Callorhinus-ursinus]					XP_021404675.1-caspase-2-[Lonchura-striata-domestica]		XP_013991583.1-caspase-9-[Salmo-salar]	XP_014028798.2-caspase-8-like-isoform-X2-[Salmo-salar]	XP_036717421.1-FAS-associated-death-domain-protein-isoform-X2-[Balaenoptera-musculus]		XP_043728186.1-nucleotide-binding-oligomerization-domain-containing-protein-1-isoform-X4-[Cervus-elaphus]	XP_049326962.1-nucleotide-binding-oligomerization-domain-containing-protein-2-isoform-X1-[Astyanax-mexicanus] (2)
XP_047203299.1-receptor-interacting-serine/threonine-protein-kinase-3-like-isoform-X4-[Girardinichthys-multiradiatus]		XP_028440177.1-mixed-lineage-kinase-domain-like-protein-isoform-X1-[Perca-flavescens]	XP_036374202.1-receptor-interacting-serine/threonine-protein-kinase-1-like-[Megalops-cyprinoides]	XP_023851074.1-receptor-interacting-serine/threonine-protein-kinase-2-like-isoform-X1-[Salvelinus-alpinus]					XP_008536170.1-PREDICTED:-caspase-2-isoform-X1-[Equus-przewalskii]		XP_046895517.1-caspase-9-isoform-X1-[Hypomesus-transpacificus]	XP_017159210.1-PREDICTED:-caspase-8-like-isoform-X3-[Poecilia-reticulata]	XP_045872979.1-FAS-associated-death-domain-protein-[Meles-meles]		XP_020748129.1-nucleotide-binding-oligomerization-domain-containing-protein-1-isoform-X1-[Odocoileus-virginianus-texanus]	XP_036440399.1-nucleotide-binding-oligomerization-domain-containing-protein-2-[Colossoma-macropomum]
XP_024853133.1-receptor-interacting-serine/threonine-protein-kinase-3-isoform-X2-[Bos-taurus]		XP_039665593.1-mixed-lineage-kinase-domain-like-protein-[Perca-fluviatilis]	XP_026803271.1-receptor-interacting-serine/threonine-protein-kinase-1-[Pangasianodon-hypophthalmus]	XP_020825744.1-receptor-interacting-serine/threonine-protein-kinase-2-[Phascolarctos-cinereus]					XP_035498117.2-caspase-2-isoform-X1-[Scophthalmus-maximus]		XP_056447162.1-caspase-9-[Gadus-chalcogrammus]	XP_055494428.1-caspase-8-like-isoform-X3-[Leucoraja-erinacea]	NP_001098257.1-FAS-associated-death-domain-protein-[Oryzias-latipes]		XP_061021416.1-nucleotide-binding-oligomerization-domain-containing-protein-1-isoform-X1-[Dama-dama] (2)	XP_017548715.1-LOW-QUALITY-PROTEIN:-nucleotide-binding-oligomerization-domain-containing-protein-2-[Pygocentrus-nattereri]
XP_029436933.1-receptor-interacting-serine/threonine-protein-kinase-3-like-[Rhinatrema-bivittatum]		XP_039665591.1-mixed-lineage-kinase-domain-like-protein-isoform-X1-[Perca-fluviatilis]	XP_014188022.1-receptor-interacting-serine/threonine-protein-kinase-1-isoform-X1-[Haplochromis-burtoni]	XP_040349861.1-receptor-interacting-serine/threonine-protein-kinase-2-isoform-X1-[Puma-yagouaroundi]					XP_011483727.1-caspase-2-isoform-X4-[Oryzias-latipes]		XP_030216399.1-caspase-9-[Gadus-morhua]	XP_023786588.1-caspase-10-[Cyanistes-caeruleus]	XP_013918460.1-PREDICTED:-FAS-associated-death-domain-protein-isoform-X1-[Thamnophis-sirtalis]		XP_043728185.1-nucleotide-binding-oligomerization-domain-containing-protein-1-isoform-X3-[Cervus-elaphus] (2)	XP_036399900.1-nucleotide-binding-oligomerization-domain-containing-protein-2-[Megalops-cyprinoides]
XP_029595446.1-serine/threonine-protein-kinase-dst4-like-isoform-X1-[Salmo-trutta]		XP_039665592.1-mixed-lineage-kinase-domain-like-protein-isoform-X2-[Perca-fluviatilis]	XP_050978847.1-receptor-interacting-serine/threonine-protein-kinase-1-[Labeo-rohita]	XP_032982783.1-receptor-interacting-serine/threonine-protein-kinase-2-isoform-X2-[Rhinolophus-ferrumequinum]					XP_057589013.1-caspase-2-isoform-X3-[Hippopotamus-amphibius-kiboko]		XP_056129579.1-caspase-9-[Lampris-incognitus]	XP_020316776.1-caspase-8-isoform-X1-[Oncorhynchus-kisutch]	XP_029812688.1-FAS-associated-death-domain-protein-[Suricata-suricatta]		XP_043319213.1-nucleotide-binding-oligomerization-domain-containing-protein-1-isoform-X3-[Cervus-canadensis] (2)	XP_035273809.1-nucleotide-binding-oligomerization-domain-containing-protein-2-[Anguilla-anguilla]
XP_012589554.1-PREDICTED:-receptor-interacting-serine/threonine-protein-kinase-3-[Condylura-cristata]		XP_028270238.1-mixed-lineage-kinase-domain-like-protein-[Parambassis-ranga]	XP_045697664.1-receptor-interacting-serine/threonine-protein-kinase-1-isoform-X3-[Phyllostomus-hastatus]	XP_051990426.1-receptor-interacting-serine/threonine-protein-kinase-2-like-isoform-X2-[Xyrauchen-texanus]					XP_025710593.1-caspase-2-isoform-X3-[Callorhinus-ursinus]		XP_029912640.1-caspase-9-[Myripristis-murdjan]	XP_024271955.1-caspase-8-like-isoform-X2-[Oncorhynchus-tshawytscha]	XP_034625639.1-FAS-associated-death-domain-protein-[Trachemys-scripta-elegans]		XP_031530088.1-nucleotide-binding-oligomerization-domain-containing-protein-1-isoform-X2-[Vicugna-pacos]	XP_061103068.1-nucleotide-binding-oligomerization-domain-containing-protein-2-isoform-X2-[Conger-conger]
XP_033941982.1-ankyrin-repeat-and-protein-kinase-domain-containing-protein-1-like-isoform-X2-[Pseudochaenichthys-georgianus]		XP_030282794.1-mixed-lineage-kinase-domain-like-protein-[Sparus-aurata]	XP_030905570.1-receptor-interacting-serine/threonine-protein-kinase-1-isoform-X2-[Melopsittacus-undulatus]	XP_047582678.1-receptor-interacting-serine/threonine-protein-kinase-2-isoform-X3-[Lutra-lutra]					XP_032955032.1-caspase-2-isoform-X2-[Rhinolophus-ferrumequinum]		XP_054625123.1-caspase-9-like-isoform-X2-[Dunckerocampus-dactyliophorus]	XP_041259245.1-caspase-10-isoform-X2-[Onychostruthus-taczanowskii]	XP_006045135.3-FAS-associated-death-domain-protein-[Bubalus-bubalis]		XP_006201914.1-nucleotide-binding-oligomerization-domain-containing-protein-1-isoform-X1-[Vicugna-pacos]	XP_061103067.1-nucleotide-binding-oligomerization-domain-containing-protein-2-isoform-X1-[Conger-conger] (2)
NP_064339.2-receptor-interacting-serine/threonine-protein-kinase-3-isoform-1-[Mus-musculus]		XP_030282796.1-mixed-lineage-kinase-domain-like-protein-[Sparus-aurata]	XP_003975345.1-receptor-interacting-serine/threonine-protein-kinase-1-[Takifugu-rubripes] (3)	XP_039732958.1-receptor-interacting-serine/threonine-protein-kinase-2-isoform-X2-[Pteropus-giganteus]					XP_028325587.1-caspase-2-isoform-X4-[Gouania-willdenowi]		XP_054625132.1-caspase-9-like-isoform-X3-[Dunckerocampus-dactyliophorus]	XP_048809167.1-caspase-10-like-[Lagopus-muta]	XP_020758942.1-FAS-associated-death-domain-protein-[Odocoileus-virginianus-texanus]		XP_010969674.1-nucleotide-binding-oligomerization-domain-containing-protein-1-isoform-X2-[Camelus-bactrianus] (2)	XP_019907994.3-nucleotide-binding-oligomerization-domain-containing-protein-2-isoform-X1-[Esox-lucius] (2)
XP_048827659.1-receptor-interacting-serine/threonine-protein-kinase-3-isoform-X1-[Brienomyrus-brachyistius]		XP_033982822.1-mixed-lineage-kinase-domain-like-protein-[Trematomus-bernacchii]	XP_047225286.1-receptor-interacting-serine/threonine-protein-kinase-1-[Girardinichthys-multiradiatus]	XP_024295745.1-receptor-interacting-serine/threonine-protein-kinase-2-isoform-X2-[Oncorhynchus-tshawytscha]					XP_031237549.1-caspase-2-isoform-X1-[Mastomys-coucha]		XP_054625115.1-caspase-9-like-isoform-X1-[Dunckerocampus-dactyliophorus]	XP_053554677.1-caspase-10-[Bombina-bombina]	XP_034360422.1-FAS-associated-death-domain-protein-[Arvicanthis-niloticus]		XP_031310986.1-nucleotide-binding-oligomerization-domain-containing-protein-1-isoform-X2-[Camelus-dromedarius]	XP_010894874.4-nucleotide-binding-oligomerization-domain-containing-protein-2-isoform-X2-[Esox-lucius]
XP_043891628.1-receptor-interacting-serine/threonine-protein-kinase-3-like-isoform-X2-[Solea-senegalensis]		XP_033982799.1-mixed-lineage-kinase-domain-like-protein-[Trematomus-bernacchii]	XP_025746822.1-receptor-interacting-serine/threonine-protein-kinase-1-isoform-X1-[Callorhinus-ursinus]	XP_015223873.1-PREDICTED:-receptor-interacting-serine/threonine-protein-kinase-2-like-isoform-X2-[Lepisosteus-oculatus]					XP_055203112.1-caspase-2-isoform-X6-[Gorilla-gorilla-gorilla]		XP_057941285.1-caspase-9-isoform-X2-[Doryrhamphus-excisus]	XP_027629440.1-caspase-10-isoform-X4-[Tupaia-chinensis]	XP_007570802.2-PREDICTED:-FAS-associated-death-domain-protein-isoform-X1-[Poecilia-formosa]		XP_031310984.1-nucleotide-binding-oligomerization-domain-containing-protein-1-isoform-X1-[Camelus-dromedarius]	XP_046898441.1-nucleotide-binding-oligomerization-domain-containing-protein-2-isoform-X1-[Hypomesus-transpacificus] (2)
XP_019823820.1-PREDICTED:-receptor-interacting-serine/threonine-protein-kinase-3-isoform-X1-[Bos-indicus]		XP_033982768.1-mixed-lineage-kinase-domain-like-protein-[Trematomus-bernacchii]	XP_009202630.2-receptor-interacting-serine/threonine-protein-kinase-1-isoform-X1-[Papio-anubis]	XP_519850.2-receptor-interacting-serine/threonine-protein-kinase-2-isoform-X1-[Pan-troglodytes]					XP_049439603.1-caspase-2-isoform-X1-[Epinephelus-fuscoguttatus]		XP_057941286.1-caspase-9-isoform-X3-[Doryrhamphus-excisus]	XP_016364456.1-PREDICTED:-caspase-8-like-[Sinocyclocheilus-rhinocerous]	XP_036950428.1-protein-FADD-[Acanthopagrus-latus]		XP_010969658.1-nucleotide-binding-oligomerization-domain-containing-protein-1-isoform-X1-[Camelus-bactrianus] (2)	XP_046898444.1-nucleotide-binding-oligomerization-domain-containing-protein-2-isoform-X3-[Hypomesus-transpacificus] (2)
XP_026261905.1-receptor-interacting-serine/threonine-protein-kinase-3-[Urocitellus-parryii]		XP_010766222.1-PREDICTED:-mixed-lineage-kinase-domain-like-protein,-partial-[Notothenia-coriiceps]	XP_048101968.1-receptor-interacting-serine/threonine-protein-kinase-1-[Alosa-alosa]	XP_026854126.2-receptor-interacting-serine/threonine-protein-kinase-2-[Electrophorus-electricus]					XP_056301102.1-caspase-2-isoform-X6-[Pseudoliparis-swirei]		XP_057941288.1-caspase-9-isoform-X5-[Doryrhamphus-excisus]	XP_038860199.1-caspase-8-like-isoform-X1-[Salvelinus-namaycush]	XP_027523222.1-FAS-associated-death-domain-protein-[Corapipo-altera]		XP_032339668.1-nucleotide-binding-oligomerization-domain-containing-protein-1-isoform-X2-[Camelus-ferus]	XP_046898445.1-nucleotide-binding-oligomerization-domain-containing-protein-2-isoform-X4-[Hypomesus-transpacificus]
XP_019967772.1-PREDICTED:-receptor-interacting-serine/threonine-protein-kinase-3-isoform-X2-[Paralichthys-olivaceus]		XP_033941170.1-mixed-lineage-kinase-domain-like-protein-[Pseudochaenichthys-georgianus]	XP_025838414.1-receptor-interacting-serine/threonine-protein-kinase-1-[Vulpes-vulpes]	XP_027764837.1-receptor-interacting-serine/threonine-protein-kinase-2-like-[Empidonax-traillii]					XP_009891089.1-PREDICTED:-caspase-2-[Charadrius-vociferus]		XP_057941287.1-caspase-9-isoform-X4-[Doryrhamphus-excisus]	XP_033470456.1-caspase-8-[Epinephelus-lanceolatus]	XP_010380406.1-FAS-associated-death-domain-protein-[Rhinopithecus-roxellana]		XP_032339666.1-nucleotide-binding-oligomerization-domain-containing-protein-1-isoform-X1-[Camelus-ferus] (2)	XP_046898443.1-nucleotide-binding-oligomerization-domain-containing-protein-2-isoform-X2-[Hypomesus-transpacificus] (2)
XP_047593458.1-receptor-interacting-serine/threonine-protein-kinase-3-like-isoform-X1-[Lutra-lutra]		XP_034063985.1-mixed-lineage-kinase-domain-like-protein-[Gymnodraco-acuticeps]	XP_040316604.1-receptor-interacting-serine/threonine-protein-kinase-1-[Puma-yagouaroundi]	XP_033699058.1-receptor-interacting-serine/threonine-protein-kinase-2-isoform-X1-[Tursiops-truncatus]					XP_054511223.1-caspase-2-isoform-X2-[Pan-troglodytes]		XP_057941284.1-caspase-9-isoform-X1-[Doryrhamphus-excisus]	XP_052532284.1-caspase-10-like-isoform-X2-[Tympanuchus-pallidicinctus]	XP_029895387.1-FAS-associated-death-domain-protein-[Aquila-chrysaetos-chrysaetos]		XP_057587409.1-nucleotide-binding-oligomerization-domain-containing-protein-1-isoform-X2-[Hippopotamus-amphibius-kiboko]	XP_056268606.1-LOW-QUALITY-PROTEIN:-nucleotide-binding-oligomerization-domain-containing-protein-2-[Pseudoliparis-swirei]
XP_043411861.1-receptor-interacting-serine/threonine-protein-kinase-3-isoform-X1-[Prionailurus-bengalensis]		XP_033982769.1-mixed-lineage-kinase-domain-like-protein-[Trematomus-bernacchii]	XP_011839996.1-PREDICTED:-receptor-interacting-serine/threonine-protein-kinase-1-[Mandrillus-leucophaeus]	XP_007644116.3-receptor-interacting-serine/threonine-protein-kinase-2-isoform-X1-[Cricetulus-griseus]					XP_007249870.3-caspase-2-isoform-X3-[Astyanax-mexicanus]		XP_057715967.1-caspase-9-[Corythoichthys-intestinalis]	XP_029380439.1-caspase-8-like-[Echeneis-naucrates]	XP_031244907.1-FAS-associated-death-domain-protein-[Mastomys-coucha]		XP_057587399.1-nucleotide-binding-oligomerization-domain-containing-protein-1-isoform-X1-[Hippopotamus-amphibius-kiboko] (2)	XP_020797036.1-nucleotide-binding-oligomerization-domain-containing-protein-2-isoform-X1-[Boleophthalmus-pectinirostris] (2)
XP_042352303.1-receptor-interacting-serine/threonine-protein-kinase-4-like-[Plectropomus-leopardus]		XP_010748607.2-mixed-lineage-kinase-domain-like-protein-[Larimichthys-crocea]	XP_023191591.1-receptor-interacting-serine/threonine-protein-kinase-1-[Xiphophorus-maculatus]	XP_042319328.1-receptor-interacting-serine/threonine-protein-kinase-2-isoform-X2-[Sceloporus-undulatus]					XP_029602840.1-caspase-2-like-isoform-X4-[Salmo-trutta]		XP_019718500.1-PREDICTED:-caspase-9-[Hippocampus-comes]	XP_051752287.1-caspase-8-[Ctenopharyngodon-idella]	XP_052667346.1-FAS-associated-death-domain-protein-[Harpia-harpyja]		XP_007466161.1-PREDICTED:-nucleotide-binding-oligomerization-domain-containing-protein-1-[Lipotes-vexillifer] (2)	XP_033847768.1-nucleotide-binding-oligomerization-domain-containing-protein-2-[Periophthalmus-magnuspinnatus]
XP_016348287.1-PREDICTED:-receptor-interacting-serine/threonine-protein-kinase-3-like-[Sinocyclocheilus-anshuiensis]		XP_040018983.1-mixed-lineage-kinase-domain-like-protein-[Gasterosteus-aculeatus-aculeatus]	XP_044149524.1-receptor-interacting-serine/threonine-protein-kinase-1-isoform-X3-[Bufo-gargarizans]	XP_016385973.1-PREDICTED:-receptor-interacting-serine/threonine-protein-kinase-2-like-[Sinocyclocheilus-rhinocerous]					XP_007249869.3-caspase-2-isoform-X2-[Astyanax-mexicanus]		XP_051913331.1-caspase-9-isoform-X1-[Hippocampus-zosterae]	XP_028562518.1-uncharacterized-protein-LOC114584652-[Podarcis-muralis]	XP_028727220.1-FAS-associated-death-domain-protein-[Peromyscus-leucopus]		XP_032499084.1-nucleotide-binding-oligomerization-domain-containing-protein-1-isoform-X1-[Phocoena-sinus]	XP_053720988.1-nucleotide-binding-oligomerization-domain-containing-protein-2-isoform-X1-[Synchiropus-splendidus] (2)
XP_034057102.1-LOW-QUALITY-PROTEIN:-receptor-interacting-serine/threonine-protein-kinase-3-like-[Gymnodraco-acuticeps]		XP_037308327.1-mixed-lineage-kinase-domain-like-protein-[Pungitius-pungitius]	XP_044076537.1-receptor-interacting-serine/threonine-protein-kinase-1-[Siniperca-chuatsi]	XP_041046438.1-receptor-interacting-serine/threonine-protein-kinase-2-isoform-X1-[Carcharodon-carcharias]					XP_045372531.1-caspase-2-isoform-X1-[Camelus-bactrianus]		XP_051913332.1-caspase-9-isoform-X2-[Hippocampus-zosterae]	XP_019378750.1-PREDICTED:-caspase-10-isoform-X1-[Gavialis-gangeticus]	XP_044210407.1-protein-FADD-isoform-X1-[Thunnus-albacares]		XP_024610769.1-nucleotide-binding-oligomerization-domain-containing-protein-1-isoform-X3-[Neophocaena-asiaeorientalis-asiaeorientalis]	XP_034042003.1-nucleotide-binding-oligomerization-domain-containing-protein-2-isoform-X2-[Thalassophryne-amazonica]
XP_027884164.1-receptor-interacting-serine/threonine-protein-kinase-3-like-isoform-X1-[Xiphophorus-couchianus]		XP_029290597.1-mixed-lineage-kinase-domain-like-protein-[Cottoperca-gobio]	XP_010882425.2-receptor-interacting-serine/threonine-protein-kinase-1-[Esox-lucius]	XP_038003785.1-receptor-interacting-serine/threonine-protein-kinase-2-like-isoform-X2-[Motacilla-alba-alba]					XP_019308594.1-caspase-2-isoform-X3-[Panthera-pardus]		XP_049610877.1-caspase-9-isoform-X2-[Syngnathus-scovelli]	XP_037379724.1-caspase-10-[Talpa-occidentalis]			XP_024610766.1-nucleotide-binding-oligomerization-domain-containing-protein-1-isoform-X1-[Neophocaena-asiaeorientalis-asiaeorientalis]	XP_034041992.1-nucleotide-binding-oligomerization-domain-containing-protein-2-isoform-X1-[Thalassophryne-amazonica] (2)
XP_034713052.1-receptor-interacting-serine/threonine-protein-kinase-3-isoform-X1-[Etheostoma-cragini]		XP_042352442.1-mixed-lineage-kinase-domain-like-protein-[Plectropomus-leopardus]	XP_041941319.1-receptor-interacting-serine/threonine-protein-kinase-1-[Alosa-sapidissima]	XP_035026268.1-receptor-interacting-serine/threonine-protein-kinase-2-isoform-X4-[Hippoglossus-stenolepis]					XP_032499537.1-caspase-2-isoform-X2-[Phocoena-sinus]		XP_049610876.1-caspase-9-isoform-X1-[Syngnathus-scovelli]	XP_009807895.1-PREDICTED:-caspase-10-[Gavia-stellata]			XP_019781638.1-nucleotide-binding-oligomerization-domain-containing-protein-1-isoform-X2-[Tursiops-truncatus] (2)	XP_061879639.1-nucleotide-binding-oligomerization-domain-containing-protein-2-isoform-X3-[Entelurus-aequoreus]
XP_041429378.1-receptor-interacting-serine/threonine-protein-kinase-4-isoform-X2-[Xenopus-laevis]		XP_049430797.1-mixed-lineage-kinase-domain-like-protein-[Epinephelus-fuscoguttatus]	XP_050167235.1-receptor-interacting-serine/threonine-protein-kinase-1-isoform-X1-[Myiozetetes-cayanensis]	XP_036851602.1-receptor-interacting-serine/threonine-protein-kinase-2-isoform-X3-[Manis-javanica]					XP_042345291.1-caspase-2-isoform-X5-[Plectropomus-leopardus]		XP_037135752.1-caspase-9-isoform-X1-[Syngnathus-acus]	XP_014445038.1-caspase-10-isoform-X1-[Tupaia-chinensis]			XP_033284217.2-nucleotide-binding-oligomerization-domain-containing-protein-1-isoform-X3-[Orcinus-orca] (2)	XP_061879632.1-nucleotide-binding-oligomerization-domain-containing-protein-2-isoform-X2-[Entelurus-aequoreus]
XP_049423743.1-receptor-interacting-serine/threonine-protein-kinase-3-[Epinephelus-fuscoguttatus]		XP_033490226.1-mixed-lineage-kinase-domain-like-protein-isoform-X1-[Epinephelus-lanceolatus]	XP_027814489.1-receptor-interacting-serine/threonine-protein-kinase-1-isoform-X4-[Ovis-aries]	XP_005517100.1-PREDICTED:-receptor-interacting-serine/threonine-protein-kinase-2-isoform-X1-[Pseudopodoces-humilis]					XP_004474181.1-caspase-2-isoform-X1-[Dasypus-novemcinctus]		XP_037135768.1-caspase-9-isoform-X2-[Syngnathus-acus]	XP_007964020.1-caspase-10-isoform-X1-[Chlorocebus-sabaeus]			XP_026958079.1-nucleotide-binding-oligomerization-domain-containing-protein-1-isoform-X3-[Lagenorhynchus-obliquidens] (2)	XP_061732975.1-nucleotide-binding-oligomerization-domain-containing-protein-2-[Nerophis-ophidion] (2)
XP_051555315.1-receptor-interacting-serine/threonine-protein-kinase-3-like-isoform-X1-[Myxocyprinus-asiaticus]		XP_033490227.1-mixed-lineage-kinase-domain-like-protein-isoform-X2-[Epinephelus-lanceolatus]	XP_030301475.1-receptor-interacting-serine/threonine-protein-kinase-1-isoform-X1-[Calypte-anna]	XP_017393535.1-receptor-interacting-serine/threonine-protein-kinase-2-isoform-X1-[Cebus-imitator]					XP_047619259.1-caspase-2-isoform-X1-[Phacochoerus-africanus]		XP_029974373.1-caspase-9-[Salarias-fasciatus]	XP_037131727.1-caspase-8-isoform-X1-[Syngnathus-acus]			XP_030713317.1-nucleotide-binding-oligomerization-domain-containing-protein-1-isoform-X3-[Globicephala-melas] (2)	XP_061879627.1-nucleotide-binding-oligomerization-domain-containing-protein-2-isoform-X1-[Entelurus-aequoreus]
XP_036068331.1-receptor-interacting-serine/threonine-protein-kinase-3-isoform-X1-[Oryzias-melastigma]		XP_049929363.1-mixed-lineage-kinase-domain-like-protein-isoform-X2-[Epinephelus-moara]	XP_051983855.1-receptor-interacting-serine/threonine-protein-kinase-1-isoform-X2-[Xyrauchen-texanus]	XP_010221178.1-PREDICTED:-receptor-interacting-serine/threonine-protein-kinase-2-like-[Tinamus-guttatus]					XP_049680372.1-caspase-2-isoform-X1-[Accipiter-gentilis]		XP_047224511.1-caspase-9-isoform-X1-[Girardinichthys-multiradiatus]	XP_053071533.1-caspase-10-isoform-X2-[Acinonyx-jubatus]			XP_060012899.1-nucleotide-binding-oligomerization-domain-containing-protein-1-isoform-X2-[Lagenorhynchus-albirostris] (2)	XP_061820538.1-nucleotide-binding-oligomerization-domain-containing-protein-2-like-isoform-X1-[Nerophis-lumbriciformis]
XP_043877452.1-receptor-interacting-serine/threonine-protein-kinase-4-isoform-X3-[Solea-senegalensis]		XP_049929362.1-mixed-lineage-kinase-domain-like-protein-isoform-X1-[Epinephelus-moara]	XP_041421500.1-receptor-interacting-serine/threonine-kinase-1-L-homeolog-isoform-X1-[Xenopus-laevis]	XP_038003783.1-receptor-interacting-serine/threonine-protein-kinase-2-like-isoform-X1-[Motacilla-alba-alba]					XP_016043295.1-PREDICTED:-caspase-2-[Erinaceus-europaeus]		XP_047224521.1-caspase-9-isoform-X2-[Girardinichthys-multiradiatus]	XP_015414641.1-PREDICTED:-caspase-10-[Myotis-davidii]			XP_059876659.1-nucleotide-binding-oligomerization-domain-containing-protein-1-isoform-X3-[Delphinus-delphis]	XP_061820539.1-nucleotide-binding-oligomerization-domain-containing-protein-2-like-isoform-X2-[Nerophis-lumbriciformis]
XP_036407819.1-receptor-interacting-serine/threonine-protein-kinase-4-isoform-X1-[Megalops-cyprinoides]		XP_031719497.1-mixed-lineage-kinase-domain-like-protein-[Anarrhichthys-ocellatus]	XP_029799569.1-receptor-interacting-serine/threonine-protein-kinase-1-[Suricata-suricatta]	XP_022610508.1-receptor-interacting-serine/threonine-protein-kinase-2-isoform-X2-[Seriola-dumerili]					XP_031311385.1-caspase-2-isoform-X1-[Camelus-dromedarius]		XP_012722209.2-caspase-9-[Fundulus-heteroclitus]	XP_023568163.1-caspase-10-isoform-X1-[Octodon-degus]			XP_026958078.1-nucleotide-binding-oligomerization-domain-containing-protein-1-isoform-X2-[Lagenorhynchus-obliquidens] (2)	XP_054627879.1-nucleotide-binding-oligomerization-domain-containing-protein-2-isoform-X2-[Dunckerocampus-dactyliophorus]
XP_019967773.1-PREDICTED:-receptor-interacting-serine/threonine-protein-kinase-3-isoform-X3-[Paralichthys-olivaceus]		XP_037622273.1-mixed-lineage-kinase-domain-like-protein-isoform-X2-[Sebastes-umbrosus]	XP_024247200.1-receptor-interacting-serine/threonine-protein-kinase-1-isoform-X2-[Oncorhynchus-tshawytscha]	XP_027699032.1-receptor-interacting-serine/threonine-protein-kinase-2-isoform-X4-[Vombatus-ursinus]					XP_042345286.1-caspase-2-isoform-X1-[Plectropomus-leopardus]		XP_007542760.1-PREDICTED:-caspase-9-[Poecilia-formosa]	XP_014684690.2-LOW-QUALITY-PROTEIN:-caspase-10-[Equus-asinus]			XP_030713315.1-nucleotide-binding-oligomerization-domain-containing-protein-1-isoform-X1-[Globicephala-melas] (2)	XP_054627877.1-nucleotide-binding-oligomerization-domain-containing-protein-2-isoform-X1-[Dunckerocampus-dactyliophorus]
XP_032121569.1-receptor-interacting-serine/threonine-protein-kinase-3-isoform-X1-[Sapajus-apella]		XP_037622272.1-mixed-lineage-kinase-domain-like-protein-isoform-X1-[Sebastes-umbrosus]	NP_001089189.1-receptor-interacting-serine/threonine-kinase-1-L-homeolog-[Xenopus-laevis]	XP_038574351.1-receptor-interacting-serine/threonine-protein-kinase-2-like-isoform-X5-[Micropterus-salmoides]					XP_041708575.1-caspase-2-[Coregonus-clupeaformis]		XP_008411476.1-PREDICTED:-caspase-9-[Poecilia-reticulata]	XP_006153092.1-caspase-10-isoform-X3-[Tupaia-chinensis]			XP_060161450.1-nucleotide-binding-oligomerization-domain-containing-protein-1-isoform-X2-[Globicephala-melas] (2)	XP_057945539.1-nucleotide-binding-oligomerization-domain-containing-protein-2-isoform-X2-[Doryrhamphus-excisus] (2)
XP_030282043.1-receptor-interacting-serine/threonine-protein-kinase-3-like-[Sparus-aurata]		XP_056272387.1-mixed-lineage-kinase-domain-like-protein-[Pseudoliparis-swirei]	XP_014727862.1-PREDICTED:-receptor-interacting-serine/threonine-protein-kinase-1-[Sturnus-vulgaris]	XP_032325744.1-receptor-interacting-serine/threonine-protein-kinase-2-[Camelus-ferus]					XP_010605968.1-caspase-2-isoform-X2-[Fukomys-damarensis]		XP_043972852.1-caspase-9-[Gambusia-affinis]	XP_032715977.1-LOW-QUALITY-PROTEIN:-caspase-10-[Lontra-canadensis]			XP_019781619.1-nucleotide-binding-oligomerization-domain-containing-protein-1-isoform-X1-[Tursiops-truncatus] (2)	XP_057945530.1-nucleotide-binding-oligomerization-domain-containing-protein-2-isoform-X1-[Doryrhamphus-excisus] (2)
XP_005470909.1-receptor-interacting-serine/threonine-protein-kinase-3-isoform-X1-[Oreochromis-niloticus]		XP_034391522.1-mixed-lineage-kinase-domain-like-protein-isoform-X1-[Cyclopterus-lumpus]	XP_025058182.1-receptor-interacting-serine/threonine-protein-kinase-1-isoform-X3-[Alligator-sinensis]	XP_048384444.1-receptor-interacting-serine/threonine-protein-kinase-2-isoform-X1-[Stegostoma-fasciatum]					XP_044102703.1-caspase-2-isoform-X1-[Neogale-vison]		XP_054904555.1-caspase-9-[Poeciliopsis-prolifica]	XP_045151421.1-caspase-10-[Echinops-telfairi]			XP_059876653.1-nucleotide-binding-oligomerization-domain-containing-protein-1-isoform-X1-[Delphinus-delphis] (2)	XP_057707501.1-nucleotide-binding-oligomerization-domain-containing-protein-2-[Corythoichthys-intestinalis]
XP_039524852.1-receptor-interacting-serine/threonine-protein-kinase-3-isoform-X1-[Pimephales-promelas]		XP_034391523.1-mixed-lineage-kinase-domain-like-protein-isoform-X2-[Cyclopterus-lumpus]	XP_013797507.1-PREDICTED:-receptor-interacting-serine/threonine-protein-kinase-1-isoform-X3-[Apteryx-mantelli-mantelli]	XP_051944630.1-receptor-interacting-serine/threonine-protein-kinase-2-like-isoform-X2-[Hippocampus-zosterae]					XP_042644787.1-caspase-2-isoform-X3-[Tyto-alba]		XP_032426622.1-LOW-QUALITY-PROTEIN:-caspase-9-like-[Xiphophorus-hellerii]	XP_044097235.1-caspase-10-[Neogale-vison]			XP_059876658.1-nucleotide-binding-oligomerization-domain-containing-protein-1-isoform-X2-[Delphinus-delphis] (2)	XP_061671001.1-nucleotide-binding-oligomerization-domain-containing-protein-2-isoform-X2-[Syngnathoides-biaculeatus]
XP_034850685.1-receptor-interacting-serine/threonine-protein-kinase-3-[Mirounga-leonina]		XP_034391524.1-mixed-lineage-kinase-domain-like-protein-isoform-X3-[Cyclopterus-lumpus]	XP_001091986.2-receptor-interacting-serine/threonine-protein-kinase-1-isoform-X2-[Macaca-mulatta]	XP_027748293.1-receptor-interacting-serine/threonine-protein-kinase-2-isoform-X1-[Empidonax-traillii]					XP_039885952.1-caspase-2-isoform-X5-[Simochromis-diagramma]		XP_005800194.1-caspase-9-[Xiphophorus-maculatus]	XP_031711148.1-caspase-8-like-[Anarrhichthys-ocellatus]			XP_026958076.1-nucleotide-binding-oligomerization-domain-containing-protein-1-isoform-X1-[Lagenorhynchus-obliquidens]	XP_061671000.1-nucleotide-binding-oligomerization-domain-containing-protein-2-isoform-X1-[Syngnathoides-biaculeatus] (2)
XP_037538671.1-receptor-interacting-serine/threonine-protein-kinase-3-[Nematolebias-whitei]		XP_020443682.1-mixed-lineage-kinase-domain-like-protein-[Monopterus-albus]	XP_047671520.1-receptor-interacting-serine/threonine-protein-kinase-1-isoform-X2-[Tachysurus-fulvidraco]	XP_014797789.1-PREDICTED:-receptor-interacting-serine/threonine-protein-kinase-2-like-[Calidris-pugnax]					XP_027962193.1-caspase-2-isoform-X4-[Eumetopias-jubatus]		XP_027879651.1-caspase-9-[Xiphophorus-couchianus]	XP_034069289.1-caspase-8-isoform-X1-[Gymnodraco-acuticeps]			XP_033284216.2-nucleotide-binding-oligomerization-domain-containing-protein-1-isoform-X2-[Orcinus-orca]	XP_061671002.1-nucleotide-binding-oligomerization-domain-containing-protein-2-isoform-X3-[Syngnathoides-biaculeatus]
XP_023202926.1-receptor-interacting-serine/threonine-protein-kinase-3-like-isoform-X1-[Xiphophorus-maculatus]		XP_020787832.1-mixed-lineage-kinase-domain-like-protein-[Boleophthalmus-pectinirostris]	XP_032280530.1-receptor-interacting-serine/threonine-protein-kinase-1-isoform-X1-[Phoca-vitulina]	XP_041046439.1-receptor-interacting-serine/threonine-protein-kinase-2-isoform-X2-[Carcharodon-carcharias]					XP_019487819.1-PREDICTED:-caspase-2-[Hipposideros-armiger]		XP_038149048.1-caspase-9-[Cyprinodon-tularosa]	XP_056284175.1-caspase-8-isoform-X2-[Pseudoliparis-swirei]			XP_004269993.2-nucleotide-binding-oligomerization-domain-containing-protein-1-isoform-X1-[Orcinus-orca]	XP_061524993.1-nucleotide-binding-oligomerization-domain-containing-protein-2-isoform-X5-[Phycodurus-eques]
XP_043775556.1-receptor-interacting-serine/threonine-protein-kinase-3-isoform-X1-[Cervus-elaphus]		XP_033824481.1-mixed-lineage-kinase-domain-like-protein-[Periophthalmus-magnuspinnatus]	XP_051553498.1-receptor-interacting-serine/threonine-protein-kinase-1-isoform-X3-[Myxocyprinus-asiaticus]	XP_005150905.1-receptor-interacting-serine/threonine-protein-kinase-2-isoform-X1-[Melopsittacus-undulatus]					XP_010377698.2-caspase-2-isoform-X2-[Rhinopithecus-roxellana]		XP_015240964.1-PREDICTED:-caspase-9-[Cyprinodon-variegatus]	XP_048664239.1-caspase-10-isoform-X3-[Marmota-marmota-marmota]			XP_060012897.1-nucleotide-binding-oligomerization-domain-containing-protein-1-isoform-X1-[Lagenorhynchus-albirostris] (2)	XP_061621541.1-nucleotide-binding-oligomerization-domain-containing-protein-2-[Phyllopteryx-taeniolatus]
XP_044050736.1-ankyrin-repeat-and-protein-kinase-domain-containing-protein-1-like-isoform-X4-[Siniperca-chuatsi]		XP_051808211.1-LOW-QUALITY-PROTEIN:-mixed-lineage-kinase-domain-like-protein-[Acanthochromis-polyacanthus]	XP_030066783.1-receptor-interacting-serine/threonine-protein-kinase-1-isoform-X1-[Microcaecilia-unicolor]	XP_009698812.1-PREDICTED:-receptor-interacting-serine/threonine-protein-kinase-2-like-[Cariama-cristata]					XP_057224263.1-caspase-2-isoform-X1-[Malurus-melanocephalus]		XP_017266709.1-caspase-9-[Kryptolebias-marmoratus]	XP_051568561.1-caspase-8-like-isoform-X4-[Myxocyprinus-asiaticus]			XP_022439858.1-nucleotide-binding-oligomerization-domain-containing-protein-1-isoform-X1-[Delphinapterus-leucas] (2)	XP_061524966.1-nucleotide-binding-oligomerization-domain-containing-protein-2-isoform-X2-[Phycodurus-eques] (2)
XP_029324990.1-receptor-interacting-serine/threonine-protein-kinase-3-[Mus-caroli]		XP_008303596.1-PREDICTED:-mixed-lineage-kinase-domain-like-protein-[Stegastes-partitus]	XP_040287903.1-receptor-interacting-serine/threonine-protein-kinase-1-isoform-X1-[Bufo-bufo]	XP_031710613.1-receptor-interacting-serine/threonine-protein-kinase-2-[Anarrhichthys-ocellatus]					XP_044858403.1-caspase-2-isoform-X3-[Mauremys-mutica]		XP_013857242.1-PREDICTED:-caspase-9-[Austrofundulus-limnaeus]	XP_023698347.1-caspase-8-like-isoform-X4-[Paramormyrops-kingsleyae]			XP_029089062.1-nucleotide-binding-oligomerization-domain-containing-protein-1-isoform-X1-[Monodon-monoceros]	XP_061524975.1-nucleotide-binding-oligomerization-domain-containing-protein-2-isoform-X3-[Phycodurus-eques]
XP_051757307.1-receptor-interacting-serine/threonine-protein-kinase-3-like-[Ctenopharyngodon-idella]		XP_029009933.1-mixed-lineage-kinase-domain-like-protein-[Betta-splendens]	XP_014110053.1-PREDICTED:-receptor-interacting-serine/threonine-protein-kinase-1-isoform-X1-[Pseudopodoces-humilis]	XP_032051845.1-receptor-interacting-serine/threonine-protein-kinase-2-like-isoform-X2-[Aythya-fuligula]					XP_052000696.1-caspase-2-like-isoform-X1-[Xyrauchen-texanus]		XP_037540252.1-caspase-9-[Nematolebias-whitei]	XP_020667416.1-caspase-10-like-[Pogona-vitticeps]			XP_032499088.1-nucleotide-binding-oligomerization-domain-containing-protein-1-isoform-X2-[Phocoena-sinus]	XP_061524984.1-nucleotide-binding-oligomerization-domain-containing-protein-2-isoform-X4-[Phycodurus-eques] (2)
XP_040189260.1-ankyrin-repeat-and-protein-kinase-domain-containing-protein-1-like-isoform-X1-[Rana-temporaria]		XP_029009934.1-mixed-lineage-kinase-domain-like-protein-[Betta-splendens]	XP_031711138.1-receptor-interacting-serine/threonine-protein-kinase-1-[Anarrhichthys-ocellatus]	XP_030437882.1-receptor-interacting-serine/threonine-protein-kinase-2-like-isoform-X1-[Gopherus-evgoodei]					XP_050640904.1-caspase-2-isoform-X2-[Macaca-thibetana-thibetana]		XP_015822964.1-caspase-9-[Nothobranchius-furzeri]	XP_048862028.1-caspase-8-isoform-X1-[Brienomyrus-brachyistius]			XP_024610768.1-nucleotide-binding-oligomerization-domain-containing-protein-1-isoform-X2-[Neophocaena-asiaeorientalis-asiaeorientalis]	XP_061524949.1-nucleotide-binding-oligomerization-domain-containing-protein-2-isoform-X1-[Phycodurus-eques]
XP_044050739.1-ankyrin-repeat-and-protein-kinase-domain-containing-protein-1-like-isoform-X6-[Siniperca-chuatsi]		XP_019934153.1-PREDICTED:-mixed-lineage-kinase-domain-like-protein-[Paralichthys-olivaceus]	XP_052504574.1-receptor-interacting-serine/threonine-protein-kinase-1-isoform-X3-[Budorcas-taxicolor]	XP_013881212.1-PREDICTED:-receptor-interacting-serine/threonine-protein-kinase-2-isoform-X1-[Austrofundulus-limnaeus]					XP_016111670.1-PREDICTED:-caspase-2-isoform-X2-[Sinocyclocheilus-grahami]		XP_015816931.2-caspase-9-like-[Nothobranchius-furzeri]	XP_026789010.2-caspase-8-isoform-X1-[Pangasianodon-hypophthalmus]			XP_028345726.1-nucleotide-binding-oligomerization-domain-containing-protein-1-isoform-X4-[Physeter-catodon] (2)	XP_049574782.1-nucleotide-binding-oligomerization-domain-containing-protein-2-[Syngnathus-scovelli] (2)
XP_032439986.1-receptor-interacting-serine/threonine-protein-kinase-3-like-isoform-X1-[Xiphophorus-hellerii]		XP_053283395.1-mixed-lineage-kinase-domain-like-protein-[Pleuronectes-platessa]	XP_034982266.1-receptor-interacting-serine/threonine-protein-kinase-1-isoform-X2-[Zootoca-vivipara]	XP_014045310.1-receptor-interacting-serine/threonine-protein-kinase-2-like-isoform-X2-[Salmo-salar]					XP_020502338.1-caspase-2-isoform-X4-[Labrus-bergylta]		XP_026222702.1-caspase-9-[Anabas-testudineus]	XP_034469220.1-caspase-8-[Hippoglossus-hippoglossus]			XP_058930333.1-nucleotide-binding-oligomerization-domain-containing-protein-1-isoform-X3-[Kogia-breviceps]	XP_037104069.1-nucleotide-binding-oligomerization-domain-containing-protein-2-[Syngnathus-acus] (2)
XP_005561039.1-PREDICTED:-receptor-interacting-serine/threonine-protein-kinase-3-[Macaca-fascicularis]		XP_029953004.1-mixed-lineage-kinase-domain-like-protein-isoform-X2-[Salarias-fasciatus]	XP_019607942.1-PREDICTED:-receptor-interacting-serine/threonine-protein-kinase-1-isoform-X1-[Rhinolophus-sinicus]	XP_015285207.1-PREDICTED:-receptor-interacting-serine/threonine-protein-kinase-2-like-[Gekko-japonicus]					XP_039885949.1-caspase-2-isoform-X2-[Simochromis-diagramma]		XP_031142389.1-caspase-9-isoform-X1-[Sander-lucioperca]	XP_054452141.1-caspase-8-like-[Anoplopoma-fimbria]			XP_061053855.1-nucleotide-binding-oligomerization-domain-containing-protein-1-isoform-X1-[Eubalaena-glacialis]	XP_061132210.1-nucleotide-binding-oligomerization-domain-containing-protein-2-isoform-X1-[Syngnathus-typhle]
XP_048092728.1-receptor-interacting-serine/threonine-protein-kinase-3-isoform-X1-[Alosa-alosa]		XP_029953003.1-mixed-lineage-kinase-domain-like-protein-isoform-X1-[Salarias-fasciatus]	XP_047415238.1-receptor-interacting-serine/threonine-protein-kinase-1-like-[Sciurus-carolinensis]	XP_044101293.1-receptor-interacting-serine/threonine-protein-kinase-2-[Neogale-vison]					XP_036440705.1-caspase-2-isoform-X2-[Colossoma-macropomum]		XP_031142391.1-caspase-9-isoform-X2-[Sander-lucioperca]	XP_032492961.1-caspase-10-isoform-X1-[Phocoena-sinus]			XP_061053856.1-nucleotide-binding-oligomerization-domain-containing-protein-1-isoform-X2-[Eubalaena-glacialis]	XP_061132213.1-nucleotide-binding-oligomerization-domain-containing-protein-2-isoform-X2-[Syngnathus-typhle] (2)
XP_037771914.1-receptor-interacting-serine/threonine-protein-kinase-3-isoform-X2-[Chelonia-mydas]		XP_015253446.1-PREDICTED:-mixed-lineage-kinase-domain-like-protein-[Cyprinodon-variegatus]	XP_048866589.1-receptor-interacting-serine/threonine-protein-kinase-1-isoform-X1-[Brienomyrus-brachyistius]	XP_017512985.1-receptor-interacting-serine/threonine-protein-kinase-2-isoform-X1-[Manis-javanica]					XP_021251148.1-caspase-2-[Numida-meleagris]		XP_039657122.1-caspase-9-[Perca-fluviatilis]	XP_051479601.1-caspase-10-isoform-X2-[Apus-apus]			XP_057405808.1-nucleotide-binding-oligomerization-domain-containing-protein-1-[Balaenoptera-acutorostrata]	XP_019722318.1-PREDICTED:-nucleotide-binding-oligomerization-domain-containing-protein-2-isoform-X1-[Hippocampus-comes] (2)
XP_024918656.1-receptor-interacting-serine/threonine-protein-kinase-3-like-isoform-X3-[Cynoglossus-semilaevis]		XP_047237074.1-mixed-lineage-kinase-domain-like-protein-[Girardinichthys-multiradiatus]	XP_048866590.1-receptor-interacting-serine/threonine-protein-kinase-1-isoform-X2-[Brienomyrus-brachyistius]	XP_037856243.1-receptor-interacting-serine/threonine-protein-kinase-2-isoform-X4-[Chlorocebus-sabaeus]					XP_036184364.1-caspase-2-isoform-X1-[Myotis-myotis]		XP_028438846.1-caspase-9-[Perca-flavescens]	XP_053926137.1-caspase-10-isoform-X2-[Cuculus-canorus]			XP_036718876.1-nucleotide-binding-oligomerization-domain-containing-protein-1-isoform-X1-[Balaenoptera-musculus]	XP_051920253.1-nucleotide-binding-oligomerization-domain-containing-protein-2-isoform-X1-[Hippocampus-zosterae]
XP_035801601.1-receptor-interacting-serine/threonine-protein-kinase-4-like-isoform-X2-[Amphiprion-ocellaris]		XP_021169406.1-mixed-lineage-kinase-domain-like-protein-[Fundulus-heteroclitus]	XP_037749152.1-receptor-interacting-serine/threonine-protein-kinase-1-[Chelonia-mydas]	XP_032105659.1-receptor-interacting-serine/threonine-protein-kinase-2-isoform-X2-[Sapajus-apella]					XP_002751930.4-caspase-2-isoform-X1-[Callithrix-jacchus]		XP_034733824.1-caspase-9-isoform-X2-[Etheostoma-cragini]	XP_046883895.1-caspase-8-like-[Hypomesus-transpacificus]			XP_059789646.1-nucleotide-binding-oligomerization-domain-containing-protein-1-isoform-X1-[Balaenoptera-ricei] (2)	XP_051920254.1-nucleotide-binding-oligomerization-domain-containing-protein-2-isoform-X2-[Hippocampus-zosterae]
XP_038832076.1-receptor-interacting-serine/threonine-protein-kinase-3-[Salvelinus-namaycush]		XP_008417620.1-PREDICTED:-mixed-lineage-kinase-domain-like-protein-isoform-X1-[Poecilia-reticulata]	XP_051784808.1-receptor-interacting-serine/threonine-protein-kinase-1-isoform-X2-[Erpetoichthys-calabaricus]	XP_020323333.1-receptor-interacting-serine/threonine-protein-kinase-2-isoform-X1-[Oncorhynchus-kisutch]					XP_038140383.1-caspase-2-isoform-X4-[Cyprinodon-tularosa]		XP_034733821.1-caspase-9-isoform-X1-[Etheostoma-cragini]	XP_033869591.1-caspase-8-like-isoform-X2-[Acipenser-ruthenus]			XP_059789648.1-nucleotide-binding-oligomerization-domain-containing-protein-1-isoform-X2-[Balaenoptera-ricei] (2)	XP_028293037.1-nucleotide-binding-oligomerization-domain-containing-protein-2-[Gouania-willdenowi]
XP_041429390.1-receptor-interacting-serine/threonine-protein-kinase-4-isoform-X13-[Xenopus-laevis]		XP_008417622.1-PREDICTED:-mixed-lineage-kinase-domain-like-protein-isoform-X2-[Poecilia-reticulata]	XP_006004489.1-PREDICTED:-receptor-interacting-serine/threonine-protein-kinase-1-isoform-X3-[Latimeria-chalumnae]	XP_025726588.1-receptor-interacting-serine/threonine-protein-kinase-2-isoform-X2-[Callorhinus-ursinus]					XP_026265184.1-caspase-2-isoform-X2-[Urocitellus-parryii]		XP_032375867.1-caspase-9-isoform-X1-[Etheostoma-spectabile]	XP_026006313.1-caspase-8-like-[Astatotilapia-calliptera]			XP_059964328.1-nucleotide-binding-oligomerization-domain-containing-protein-1-[Mesoplodon-densirostris] (2)	XP_036067202.1-nucleotide-binding-oligomerization-domain-containing-protein-2-[Oryzias-melastigma] (2)
XP_024859524.1-receptor-interacting-serine/threonine-protein-kinase-3-like-isoform-X1-[Kryptolebias-marmoratus]		XP_014829976.1-PREDICTED:-mixed-lineage-kinase-domain-like-protein-[Poecilia-mexicana]	XP_038819789.1-receptor-interacting-serine/threonine-protein-kinase-1-like-isoform-X2-[Salvelinus-namaycush]	XP_010560310.1-PREDICTED:-receptor-interacting-serine/threonine-protein-kinase-2-[Haliaeetus-leucocephalus]					XP_026781755.2-caspase-2-isoform-X3-[Pangasianodon-hypophthalmus]		XP_032375868.1-caspase-9-isoform-X2-[Etheostoma-spectabile]	XP_031597254.1-caspase-8-like-[Oreochromis-aureus]			XP_054940911.1-nucleotide-binding-oligomerization-domain-containing-protein-1-isoform-X1-[Physeter-catodon]	XP_004067488.1-nucleotide-binding-oligomerization-domain-containing-protein-2-[Oryzias-latipes] (2)
XP_035801604.1-receptor-interacting-serine/threonine-protein-kinase-4-like-isoform-X5-[Amphiprion-ocellaris]		XP_007551461.1-PREDICTED:-mixed-lineage-kinase-domain-like-protein-[Poecilia-formosa]	XP_043563126.1-receptor-interacting-serine/threonine-protein-kinase-2-like-isoform-X3-[Chiloscyllium-plagiosum]	XP_039930887.1-receptor-interacting-serine/threonine-protein-kinase-2-like-isoform-X1-[Hirundo-rustica]					XP_017555966.1-caspase-2-isoform-X2-[Pygocentrus-nattereri]		XP_038579236.1-caspase-9-like-[Micropterus-salmoides]	XP_024245557.1-caspase-8-isoform-X1-[Oncorhynchus-tshawytscha]			XP_054940912.1-nucleotide-binding-oligomerization-domain-containing-protein-1-isoform-X2-[Physeter-catodon]	XP_056868408.1-nucleotide-binding-oligomerization-domain-containing-protein-2-[Takifugu-flavidus]
XP_032434554.1-receptor-interacting-serine/threonine-protein-kinase-3-like-isoform-X4-[Xiphophorus-hellerii]		XP_014901641.1-PREDICTED:-mixed-lineage-kinase-domain-like-protein-[Poecilia-latipinna]	XP_007073216.2-receptor-interacting-serine/threonine-protein-kinase-1-[Panthera-tigris]	XP_027417407.1-receptor-interacting-serine/threonine-protein-kinase-2-isoform-X2-[Bos-indicus-x-Bos-taurus]					XP_037640241.1-LOW-QUALITY-PROTEIN:-caspase-2-[Sebastes-umbrosus]		XP_045898380.1-caspase-9-[Micropterus-dolomieu]	XP_023154014.1-caspase-8-[Amphiprion-ocellaris]			XP_058930331.1-nucleotide-binding-oligomerization-domain-containing-protein-1-isoform-X1-[Kogia-breviceps]	NP_001035913.1-nucleotide-binding-oligomerization-domain-containing-protein-2-[Takifugu-rubripes]
XP_010953124.2-LOW-QUALITY-PROTEIN:-receptor-interacting-serine/threonine-protein-kinase-3-[Camelus-bactrianus]		XP_054912140.1-mixed-lineage-kinase-domain-like-protein-isoform-X1-[Poeciliopsis-prolifica]	XP_030799882.1-receptor-interacting-serine/threonine-protein-kinase-1-isoform-X2-[Camarhynchus-parvulus]	XP_034981036.1-receptor-interacting-serine/threonine-protein-kinase-2-isoform-X1-[Zootoca-vivipara]					XP_054582318.1-caspase-2-isoform-X4-[Eptesicus-fuscus]		XP_037628125.1-caspase-9-isoform-X2-[Sebastes-umbrosus]	XP_019294734.1-caspase-10-[Panthera-pardus]			XP_023984584.2-nucleotide-binding-oligomerization-domain-containing-protein-1-isoform-X3-[Physeter-catodon]	XP_011607971.2-nucleotide-binding-oligomerization-domain-containing-protein-2-isoform-X1-[Takifugu-rubripes]
XP_014854873.1-PREDICTED:-receptor-interacting-serine/threonine-protein-kinase-4-like-isoform-X1-[Poecilia-mexicana]		XP_054912191.1-mixed-lineage-kinase-domain-like-protein-isoform-X2-[Poeciliopsis-prolifica]	XP_044223414.1-receptor-interacting-serine/threonine-protein-kinase-1-isoform-X1-[Thunnus-albacares]	XP_042708247.1-receptor-interacting-serine/threonine-protein-kinase-2-like-isoform-X2-[Chrysemys-picta-bellii]					XP_043117764.1-caspase-2-isoform-X3-[Puntigrus-tetrazona]		XP_037628124.1-caspase-9-isoform-X1-[Sebastes-umbrosus]	XP_041662166.1-caspase-8-isoform-X1-[Cheilinus-undulatus]			XP_058930332.1-nucleotide-binding-oligomerization-domain-containing-protein-1-isoform-X2-[Kogia-breviceps]	XP_054587900.1-nucleotide-binding-oligomerization-domain-containing-protein-2-[Nothobranchius-furzeri] (2)
XP_026220435.1-receptor-interacting-serine/threonine-protein-kinase-4-like-[Anabas-testudineus]		XP_043979986.1-mixed-lineage-kinase-domain-like-protein-[Gambusia-affinis]	XP_042134256.1-receptor-interacting-serine/threonine-protein-kinase-1-isoform-X1-[Peromyscus-maniculatus-bairdii]	XP_040026812.1-receptor-interacting-serine/threonine-protein-kinase-2-like-[Gasterosteus-aculeatus-aculeatus]					XP_027799194.1-caspase-2-isoform-X2-[Marmota-flaviventris]		XP_051280864.1-caspase-9-[Dicentrarchus-labrax]	XP_053733127.1-caspase-8-like-isoform-X1-[Synchiropus-splendidus]			XP_004677197.1-PREDICTED:-nucleotide-binding-oligomerization-domain-containing-protein-1-isoform-X1-[Condylura-cristata] (2)	XP_017284162.1-nucleotide-binding-oligomerization-domain-containing-protein-2-[Kryptolebias-marmoratus]
XP_030395407.1-receptor-interacting-serine/threonine-protein-kinase-3-isoform-X2-[Gopherus-evgoodei]		XP_023203021.1-mixed-lineage-kinase-domain-like-protein-isoform-X2-[Xiphophorus-maculatus]	XP_029310150.1-receptor-interacting-serine/threonine-protein-kinase-1-isoform-X1-[Cottoperca-gobio]	XP_030347171.1-receptor-interacting-serine/threonine-protein-kinase-2-isoform-X1-[Strigops-habroptila]					XP_036285009.1-caspase-2-isoform-X6-[Pipistrellus-kuhlii]		XP_035512006.1-caspase-9-[Morone-saxatilis]	XP_030219509.1-caspase-2-like-isoform-X1-[Gadus-morhua]			XP_037365696.1-nucleotide-binding-oligomerization-domain-containing-protein-1-isoform-X1-[Talpa-occidentalis]	XP_013863409.1-PREDICTED:-nucleotide-binding-oligomerization-domain-containing-protein-2-[Austrofundulus-limnaeus]
XP_043891627.1-receptor-interacting-serine/threonine-protein-kinase-3-like-isoform-X1-[Solea-senegalensis]		XP_005808747.2-mixed-lineage-kinase-domain-like-protein-isoform-X1-[Xiphophorus-maculatus]	XP_023283017.1-receptor-interacting-serine/threonine-protein-kinase-1-isoform-X2-[Seriola-lalandi-dorsalis]	XP_030907814.1-receptor-interacting-serine/threonine-protein-kinase-2-like-isoform-X2-[Melopsittacus-undulatus]					XP_032619864.1-caspase-2-isoform-X2-[Chelonoidis-abingdonii]		XP_046252682.1-caspase-9-[Scatophagus-argus]	XP_051562231.1-caspase-8-like-isoform-X2-[Myxocyprinus-asiaticus]			XP_054581879.1-nucleotide-binding-oligomerization-domain-containing-protein-1-isoform-X2-[Eptesicus-fuscus]	XP_037553506.1-nucleotide-binding-oligomerization-domain-containing-protein-2-[Nematolebias-whitei]
XP_020778398.1-receptor-interacting-serine/threonine-protein-kinase-3-like-[Boleophthalmus-pectinirostris]		XP_032403263.1-mixed-lineage-kinase-domain-like-protein-[Xiphophorus-hellerii]	XP_032970358.1-receptor-interacting-serine/threonine-protein-kinase-1-[Rhinolophus-ferrumequinum]	XP_047931229.1-receptor-interacting-serine/threonine-protein-kinase-2-[Anser-cygnoides]					XP_042722418.1-caspase-2-isoform-X1-[Lagopus-leucura]		XP_028264730.1-caspase-9-[Parambassis-ranga]	XP_035376410.1-caspase-8-[Electrophorus-electricus]			XP_008145832.2-nucleotide-binding-oligomerization-domain-containing-protein-1-isoform-X1-[Eptesicus-fuscus] (2)	XP_061567121.1-nucleotide-binding-oligomerization-domain-containing-protein-2-[Cololabis-saira]
XP_021454708.2-receptor-interacting-serine/threonine-protein-kinase-3-isoform-X2-[Oncorhynchus-mykiss]		XP_015796673.1-mixed-lineage-kinase-domain-like-protein-[Nothobranchius-furzeri]	XP_029380876.1-receptor-interacting-serine/threonine-protein-kinase-1-[Echeneis-naucrates] (3)	XP_036293230.1-receptor-interacting-serine/threonine-protein-kinase-2-[Pipistrellus-kuhlii]					XP_054662519.1-caspase-2-isoform-X1-[Grus-americana]		XP_054464645.1-caspase-9-[Anoplopoma-fimbria]	XP_025260804.1-caspase-10-isoform-X5-[Theropithecus-gelada]			XP_015413675.1-PREDICTED:-LOW-QUALITY-PROTEIN:-nucleotide-binding-oligomerization-domain-containing-protein-1-[Myotis-davidii]	XP_054892621.1-nucleotide-binding-oligomerization-domain-containing-protein-2-[Poeciliopsis-prolifica] (2)
XP_041429391.1-receptor-interacting-serine/threonine-protein-kinase-4-isoform-X14-[Xenopus-laevis]		XP_037538440.1-mixed-lineage-kinase-domain-like-protein-[Nematolebias-whitei]	XP_042202727.1-receptor-interacting-serine/threonine-protein-kinase-1-isoform-X2-[Callorhinchus-milii]	XP_041805060.1-receptor-interacting-serine/threonine-protein-kinase-2-like-isoform-X2-[Chelmon-rostratus]					XP_028436772.1-caspase-2-isoform-X6-[Perca-flavescens]		XP_034392912.1-caspase-9-isoform-X1-[Cyclopterus-lumpus]	XP_056145228.1-caspase-8-[Lampris-incognitus]			XP_023609592.1-LOW-QUALITY-PROTEIN:-nucleotide-binding-oligomerization-domain-containing-protein-1-[Myotis-lucifugus]	XP_008403777.1-PREDICTED:-nucleotide-binding-oligomerization-domain-containing-protein-2-[Poecilia-reticulata]
XP_026168028.1-receptor-interacting-serine/threonine-protein-kinase-3-like-isoform-X1-[Mastacembelus-armatus]		XP_013886302.1-PREDICTED:-mixed-lineage-kinase-domain-like-protein-[Austrofundulus-limnaeus]	XP_045407539.1-receptor-interacting-serine/threonine-protein-kinase-1-isoform-X1-[Lemur-catta]	XP_029577786.1-receptor-interacting-serine/threonine-protein-kinase-2-like-isoform-X3-[Salmo-trutta]					XP_029435345.1-caspase-2-isoform-X1-[Rhinatrema-bivittatum]		XP_034392913.1-caspase-9-isoform-X2-[Cyclopterus-lumpus]	XP_030659445.1-caspase-10-isoform-X2-[Nomascus-leucogenys]			XP_014392476.1-PREDICTED:-nucleotide-binding-oligomerization-domain-containing-protein-1-isoform-X2-[Myotis-brandtii]	XP_014836036.1-PREDICTED:-nucleotide-binding-oligomerization-domain-containing-protein-2-[Poecilia-mexicana]
XP_041652148.1-ankyrin-repeat-and-protein-kinase-domain-containing-protein-1-like-isoform-X2-[Cheilinus-undulatus]		XP_037834251.1-mixed-lineage-kinase-domain-like-protein-isoform-X1-[Kryptolebias-marmoratus]	XP_033507173.1-receptor-interacting-serine/threonine-protein-kinase-1-isoform-X2-[Epinephelus-lanceolatus]	XP_014030677.1-receptor-interacting-serine/threonine-protein-kinase-2-like-isoform-X1-[Salmo-salar]					XP_032617908.1-caspase-2-isoform-X3-[Hylobates-moloch]		XP_031724649.1-caspase-9-[Anarrhichthys-ocellatus]	XP_023191780.1-caspase-8-like-[Xiphophorus-maculatus]			XP_014392477.1-PREDICTED:-nucleotide-binding-oligomerization-domain-containing-protein-1-isoform-X3-[Myotis-brandtii]	XP_014883392.1-PREDICTED:-nucleotide-binding-oligomerization-domain-containing-protein-2-[Poecilia-latipinna] (2)
XP_019934375.1-PREDICTED:-receptor-interacting-serine/threonine-protein-kinase-3-like-isoform-X2-[Paralichthys-olivaceus]		XP_037834252.1-mixed-lineage-kinase-domain-like-protein-isoform-X2-[Kryptolebias-marmoratus]	XP_009324724.1-PREDICTED:-receptor-interacting-serine/threonine-protein-kinase-1-isoform-X1-[Pygoscelis-adeliae]	XP_009467503.1-PREDICTED:-receptor-interacting-serine/threonine-protein-kinase-2-like-[Nipponia-nippon]					XP_010119496.1-PREDICTED:-caspase-2-isoform-X1-[Chlamydotis-macqueenii]		XP_040049287.1-caspase-9-[Gasterosteus-aculeatus-aculeatus]	XP_050975620.1-caspase-8-isoform-X1-[Labeo-rohita]			XP_014392474.1-PREDICTED:-nucleotide-binding-oligomerization-domain-containing-protein-1-isoform-X1-[Myotis-brandtii] (2)	XP_007552223.1-PREDICTED:-nucleotide-binding-oligomerization-domain-containing-protein-2-[Poecilia-formosa] (2)
XP_014884729.1-PREDICTED:-receptor-interacting-serine/threonine-protein-kinase-4-like-isoform-X2-[Poecilia-latipinna]		XP_034033227.1-mixed-lineage-kinase-domain-like-protein-isoform-X1-[Thalassophryne-amazonica]	XP_039318641.1-receptor-interacting-serine/threonine-protein-kinase-1-isoform-X2-[Saimiri-boliviensis-boliviensis]	XP_017275637.1-receptor-interacting-serine/threonine-protein-kinase-2-[Kryptolebias-marmoratus]					XP_048882547.1-caspase-2-isoform-X2-[Brienomyrus-brachyistius]		XP_037334424.1-caspase-9-[Pungitius-pungitius]	XP_054827859.1-caspase-10-like-[Eublepharis-macularius]			XP_059568660.1-nucleotide-binding-oligomerization-domain-containing-protein-1-[Myotis-daubentonii]	XP_043954402.1-nucleotide-binding-oligomerization-domain-containing-protein-2-[Gambusia-affinis] (2)
XP_025764974.1-receptor-interacting-serine/threonine-protein-kinase-3-isoform-X4-[Oreochromis-niloticus]		XP_034033228.1-mixed-lineage-kinase-domain-like-protein-isoform-X2-[Thalassophryne-amazonica]	XP_047446277.1-receptor-interacting-serine/threonine-protein-kinase-1-isoform-X2-[Mugil-cephalus]	XP_038574349.1-receptor-interacting-serine/threonine-protein-kinase-2-like-isoform-X3-[Micropterus-salmoides]					XP_054662527.1-caspase-2-isoform-X2-[Grus-americana]		XP_042347807.1-caspase-9-[Plectropomus-leopardus]	XP_048725602.1-caspase-10-like-[Caretta-caretta]			XP_036183593.1-nucleotide-binding-oligomerization-domain-containing-protein-1-isoform-X1-[Myotis-myotis]	XP_032416543.1-nucleotide-binding-oligomerization-domain-containing-protein-2-[Xiphophorus-hellerii] (2)
XP_004755250.1-receptor-interacting-serine/threonine-protein-kinase-3-isoform-X2-[Mustela-putorius-furo]		XP_036964413.1-mixed-lineage-kinase-domain-like-protein-[Acanthopagrus-latus]	XP_020645494.1-receptor-interacting-serine/threonine-protein-kinase-1-isoform-X2-[Pogona-vitticeps]	XP_045698139.1-receptor-interacting-serine/threonine-protein-kinase-2-isoform-X2-[Phyllostomus-hastatus]					XP_056385385.1-caspase-2-isoform-X2-[Hyla-sarda]		XP_049921402.1-caspase-9-isoform-X1-[Epinephelus-moara]	XP_032422856.1-caspase-8-like-isoform-X1-[Xiphophorus-hellerii]			XP_036103081.1-nucleotide-binding-oligomerization-domain-containing-protein-1-[Molossus-molossus]	XP_027870763.1-nucleotide-binding-oligomerization-domain-containing-protein-2-[Xiphophorus-couchianus]
XP_045863029.1-receptor-interacting-serine/threonine-protein-kinase-3-isoform-X2-[Meles-meles]		XP_030282795.1-mixed-lineage-kinase-domain-like-protein-[Sparus-aurata]	XP_027621396.1-receptor-interacting-serine/threonine-protein-kinase-1-isoform-X2-[Tupaia-chinensis]	XP_010198859.1-PREDICTED:-receptor-interacting-serine/threonine-protein-kinase-2-like-[Colius-striatus]					XP_004430722.2-PREDICTED:-caspase-2-isoform-X2-[Ceratotherium-simum-simum]		XP_049921403.1-caspase-9-isoform-X2-[Epinephelus-moara]	XP_035249261.1-caspase-8-like-isoform-X2-[Anguilla-anguilla]			XP_016077796.1-PREDICTED:-nucleotide-binding-oligomerization-domain-containing-protein-1-[Miniopterus-natalensis]	XP_023188245.1-nucleotide-binding-oligomerization-domain-containing-protein-2-[Xiphophorus-maculatus]
XP_031534743.1-receptor-interacting-serine/threonine-protein-kinase-3-isoform-X2-[Vicugna-pacos]		XP_026167124.1-mixed-lineage-kinase-domain-like-protein-[Mastacembelus-armatus]		XP_041446066.1-receptor-interacting-serine/threonine-protein-kinase-2-like-isoform-X1-[Xenopus-laevis]					XP_034001601.1-caspase-2-isoform-X1-[Trematomus-bernacchii]		XP_033485258.1-caspase-9-[Epinephelus-lanceolatus]	XP_045560820.1-caspase-8-like-isoform-X4-[Salmo-salar]			XP_054427294.1-nucleotide-binding-oligomerization-domain-containing-protein-1-[Pteronotus-parnellii-mesoamericanus]	XP_015236187.1-PREDICTED:-nucleotide-binding-oligomerization-domain-containing-protein-2-[Cyprinodon-variegatus]
XP_001927459.3-receptor-interacting-serine/threonine-protein-kinase-3-[Sus-scrofa]		XP_028288043.1-mixed-lineage-kinase-domain-like-protein-[Parambassis-ranga]		XP_032876062.1-receptor-interacting-serine/threonine-protein-kinase-2-isoform-X2-[Amblyraja-radiata]					XP_042782861.1-caspase-2-isoform-X4-[Panthera-leo]		XP_049437966.1-caspase-9-[Epinephelus-fuscoguttatus]	XP_028940508.1-caspase-10-[Antrostomus-carolinensis]			XP_028381513.1-LOW-QUALITY-PROTEIN:-nucleotide-binding-oligomerization-domain-containing-protein-1-[Phyllostomus-discolor] (2)	XP_038163152.1-nucleotide-binding-oligomerization-domain-containing-protein-2-isoform-X1-[Cyprinodon-tularosa] (2)
XP_046174505.1-receptor-interacting-serine/threonine-protein-kinase-4-[Oncorhynchus-gorbuscha]		XP_030587658.1-mixed-lineage-kinase-domain-like-protein-[Archocentrus-centrarchus]		XP_007446375.1-PREDICTED:-receptor-interacting-serine/threonine-protein-kinase-2-[Lipotes-vexillifer]					XP_054420012.1-caspase-2-isoform-X3-[Pteronotus-parnellii-mesoamericanus]		XP_029292269.1-caspase-9-[Cottoperca-gobio]	XP_025963605.1-caspase-10-isoform-X2-[Dromaius-novaehollandiae]			XP_045684527.1-nucleotide-binding-oligomerization-domain-containing-protein-1-[Phyllostomus-hastatus]	XP_038163153.1-nucleotide-binding-oligomerization-domain-containing-protein-2-isoform-X2-[Cyprinodon-tularosa]
XP_030587622.1-receptor-interacting-serine/threonine-protein-kinase-3-like-[Archocentrus-centrarchus]		XP_035770061.1-mixed-lineage-kinase-domain-like-protein-[Neolamprologus-brichardi]		XP_030616008.1-LOW-QUALITY-PROTEIN:-receptor-interacting-serine/threonine-protein-kinase-2-[Delphinapterus-leucas]					XP_019948601.1-PREDICTED:-caspase-2-isoform-X3-[Paralichthys-olivaceus]		XP_034000926.1-caspase-9-[Trematomus-bernacchii]	XP_029981476.1-caspase-8-like-[Sphaeramia-orbicularis]			XP_024418867.2-nucleotide-binding-oligomerization-domain-containing-protein-1-[Desmodus-rotundus] (2)	XP_047220127.1-nucleotide-binding-oligomerization-domain-containing-protein-2-[Girardinichthys-multiradiatus]
XP_036001973.1-receptor-interacting-serine/threonine-protein-kinase-3-[Fundulus-heteroclitus]		XP_031601942.1-mixed-lineage-kinase-domain-like-protein-[Oreochromis-aureus]		XP_033993850.1-receptor-interacting-serine/threonine-protein-kinase-2-[Trematomus-bernacchii]					XP_033497318.1-caspase-2-isoform-X2-[Epinephelus-lanceolatus]		XP_034065090.1-caspase-9-like-[Gymnodraco-acuticeps]	XP_009282933.1-PREDICTED:-caspase-10-[Aptenodytes-forsteri]			XP_036982393.2-nucleotide-binding-oligomerization-domain-containing-protein-1-isoform-X2-[Artibeus-jamaicensis] (2)	XP_035991942.1-nucleotide-binding-oligomerization-domain-containing-protein-2-[Fundulus-heteroclitus]
XP_007545714.1-PREDICTED:-receptor-interacting-serine/threonine-protein-kinase-3-like-isoform-X1-[Poecilia-formosa]		XP_003439595.1-mixed-lineage-kinase-domain-like-protein-[Oreochromis-niloticus]		XP_035275948.1-receptor-interacting-serine/threonine-protein-kinase-2-isoform-X2-[Anguilla-anguilla]					XP_056301099.1-caspase-2-isoform-X3-[Pseudoliparis-swirei]		XP_033943362.1-caspase-9-[Pseudochaenichthys-georgianus]	XP_035754945.1-caspase-8-isoform-X2-[Egretta-garzetta]			XP_036982389.2-nucleotide-binding-oligomerization-domain-containing-protein-1-isoform-X1-[Artibeus-jamaicensis] (2)	XP_056134455.1-nucleotide-binding-oligomerization-domain-containing-protein-2-[Lampris-incognitus]
XP_034425202.1-receptor-interacting-serine/threonine-protein-kinase-3-isoform-X4-[Hippoglossus-hippoglossus]		XP_039902930.1-mixed-lineage-kinase-domain-like-protein-isoform-X1-[Simochromis-diagramma]		NP_001029782.1-receptor-interacting-serine/threonine-protein-kinase-2-[Bos-taurus]					XP_032411847.1-caspase-2-isoform-X4-[Xiphophorus-hellerii]		XP_030279335.1-caspase-9-[Sparus-aurata]	XP_010752886.2-caspase-8-[Larimichthys-crocea]			XP_036897106.1-nucleotide-binding-oligomerization-domain-containing-protein-1-isoform-X1-[Sturnira-hondurensis]	XP_029904438.1-nucleotide-binding-oligomerization-domain-containing-protein-2-[Myripristis-murdjan]
XP_042368404.1-receptor-interacting-serine/threonine-protein-kinase-3-[Plectropomus-leopardus]		XP_039902931.1-mixed-lineage-kinase-domain-like-protein-isoform-X2-[Simochromis-diagramma]		XP_026239610.1-receptor-interacting-serine/threonine-protein-kinase-2-[Urocitellus-parryii]					XP_056902034.1-caspase-2-isoform-X2-[Takifugu-flavidus]		XP_036961203.1-caspase-9-[Acanthopagrus-latus]	XP_051902062.1-caspase-8-[Hippocampus-zosterae]			XP_036897110.1-nucleotide-binding-oligomerization-domain-containing-protein-1-isoform-X2-[Sturnira-hondurensis] (2)	XP_034076681.1-nucleotide-binding-oligomerization-domain-containing-protein-2-isoform-X2-[Gymnodraco-acuticeps] (2)
XP_025298573.1-receptor-interacting-serine/threonine-protein-kinase-3-isoform-X1-[Canis-lupus-dingo]		XP_026028346.1-mixed-lineage-kinase-domain-like-protein-[Astatotilapia-calliptera]		XP_030907813.1-receptor-interacting-serine/threonine-protein-kinase-2-like-isoform-X1-[Melopsittacus-undulatus]					XP_008296396.1-PREDICTED:-caspase-2-like-isoform-X2-[Stegastes-partitus]		XP_026189032.1-caspase-9-[Mastacembelus-armatus]	XP_021444268.2-caspase-8-isoform-X2-[Oncorhynchus-mykiss]			XP_006903179.1-PREDICTED:-nucleotide-binding-oligomerization-domain-containing-protein-1-[Elephantulus-edwardii]	XP_029001110.1-nucleotide-binding-oligomerization-domain-containing-protein-2-isoform-X1-[Betta-splendens]
XP_036963741.1-receptor-interacting-serine/threonine-protein-kinase-3-like-isoform-X2-[Acanthopagrus-latus]		XP_004566214.1-mixed-lineage-kinase-domain-like-protein-[Maylandia-zebra]		XP_034410446.1-receptor-interacting-serine/threonine-protein-kinase-2-like-isoform-X3-[Cyclopterus-lumpus]					XP_009806633.1-PREDICTED:-caspase-2-[Gavia-stellata]		XP_040922159.1-caspase-9-[Toxotes-jaculatrix]	XP_028847167.1-caspase-8-like-isoform-X2-[Denticeps-clupeoides]			XP_006832230.1-PREDICTED:-nucleotide-binding-oligomerization-domain-containing-protein-1-[Chrysochloris-asiatica]	XP_055363349.1-nucleotide-binding-oligomerization-domain-containing-protein-2-isoform-X2-[Betta-splendens]
XP_014941703.1-receptor-interacting-serine/threonine-protein-kinase-3-isoform-X2-[Acinonyx-jubatus]		XP_005946793.1-mixed-lineage-kinase-domain-like-protein-isoform-X1-[Haplochromis-burtoni]		XP_014045307.1-receptor-interacting-serine/threonine-protein-kinase-2-like-isoform-X1-[Salmo-salar]					XP_044534108.1-caspase-2-[Gracilinanus-agilis]		XP_022621634.1-caspase-9-[Seriola-dumerili]	XP_055739774.1-caspase-8-isoform-X1-[Salvelinus-fontinalis]			XP_004377558.1-nucleotide-binding-oligomerization-domain-containing-protein-1-[Trichechus-manatus-latirostris]	XP_029940340.1-LOW-QUALITY-PROTEIN:-nucleotide-binding-oligomerization-domain-containing-protein-2-[Salarias-fasciatus]
XP_041821569.1-receptor-interacting-serine/threonine-protein-kinase-3-[Chelmon-rostratus]		XP_005946794.1-mixed-lineage-kinase-domain-like-protein-isoform-X2-[Haplochromis-burtoni]		XP_011887170.1-PREDICTED:-receptor-interacting-serine/threonine-protein-kinase-2-isoform-X1-[Cercocebus-atys]					XP_019382720.1-PREDICTED:-caspase-2-isoform-X2-[Gavialis-gangeticus]		XP_023257363.1-caspase-9-[Seriola-lalandi-dorsalis]	XP_008400103.1-PREDICTED:-caspase-8-like-isoform-X1-[Poecilia-reticulata]			XP_049749199.1-nucleotide-binding-oligomerization-domain-containing-protein-1-isoform-X2-[Elephas-maximus-indicus]	XP_030019223.1-nucleotide-binding-oligomerization-domain-containing-protein-2-[Sphaeramia-orbicularis] (2)
XP_033044293.1-receptor-interacting-serine/threonine-protein-kinase-3-isoform-X2-[Trachypithecus-francoisi]		XP_051237873.1-mixed-lineage-kinase-domain-like-protein-[Dicentrarchus-labrax]		XP_023851075.1-receptor-interacting-serine/threonine-protein-kinase-2-like-isoform-X2-[Salvelinus-alpinus]					XP_032909440.1-caspase-2-isoform-X1-[Catharus-ustulatus]		XP_056241069.1-caspase-9-isoform-X2-[Seriola-aureovittata]	XP_005049234.1-PREDICTED:-caspase-10-[Ficedula-albicollis]			XP_049749189.1-nucleotide-binding-oligomerization-domain-containing-protein-1-isoform-X1-[Elephas-maximus-indicus]	XP_029353761.1-nucleotide-binding-oligomerization-domain-containing-protein-2-[Echeneis-naucrates]
XP_034958605.1-receptor-interacting-serine/threonine-protein-kinase-3-[Zootoca-vivipara]		XP_035520236.1-mixed-lineage-kinase-domain-like-protein-[Morone-saxatilis]		XP_026712703.1-receptor-interacting-serine/threonine-protein-kinase-2-like-isoform-X3-[Athene-cunicularia]					XP_039885951.1-caspase-2-isoform-X4-[Simochromis-diagramma]		XP_056241068.1-caspase-9-isoform-X1-[Seriola-aureovittata]	XP_007964021.1-caspase-10-isoform-X2-[Chlorocebus-sabaeus]			XP_023400084.1-nucleotide-binding-oligomerization-domain-containing-protein-1-isoform-X2-[Loxodonta-africana]	XP_016886263.1-nucleotide-binding-oligomerization-domain-containing-protein-2-isoform-X2-[Cynoglossus-semilaevis] (2)
XP_043980221.1-receptor-interacting-serine/threonine-protein-kinase-1-like-isoform-X3-[Gambusia-affinis]		XP_034535100.1-mixed-lineage-kinase-domain-like-protein-isoform-X1-[Notolabrus-celidotus]		XP_027308245.1-receptor-interacting-serine/threonine-protein-kinase-2-[Anas-platyrhynchos]					XP_005205920.1-caspase-2-isoform-X1-[Bos-taurus]		XP_035500881.2-caspase-9-[Scophthalmus-maximus]	XP_033838949.1-caspase-8-[Periophthalmus-magnuspinnatus]			XP_010585490.1-nucleotide-binding-oligomerization-domain-containing-protein-1-isoform-X1-[Loxodonta-africana] (2)	XP_008335431.1-nucleotide-binding-oligomerization-domain-containing-protein-2-isoform-X1-[Cynoglossus-semilaevis]
XP_026031908.1-receptor-interacting-serine/threonine-protein-kinase-3-like-isoform-X3-[Astatotilapia-calliptera]		XP_034535101.1-mixed-lineage-kinase-domain-like-protein-isoform-X2-[Notolabrus-celidotus]		XP_052642806.1-receptor-interacting-serine/threonine-protein-kinase-2-isoform-X1-[Harpia-harpyja]					NP_001233633.1-caspase-2-[Cricetulus-griseus]		XP_019944605.1-PREDICTED:-caspase-9-[Paralichthys-olivaceus]	XP_050968694.1-caspase-8-[Labeo-rohita]			XP_023400086.1-nucleotide-binding-oligomerization-domain-containing-protein-1-isoform-X3-[Loxodonta-africana]	XP_030578896.1-nucleotide-binding-oligomerization-domain-containing-protein-2-[Archocentrus-centrarchus] (2)
XP_047203274.1-receptor-interacting-serine/threonine-protein-kinase-3-like-isoform-X1-[Girardinichthys-multiradiatus]		XP_020490581.1-LOW-QUALITY-PROTEIN:-mixed-lineage-kinase-domain-like-protein-[Labrus-bergylta]		XP_009973039.3-receptor-interacting-serine/threonine-protein-kinase-2-isoform-X2-[Tyto-alba]					XP_037016716.2-caspase-2-isoform-X3-[Artibeus-jamaicensis]		XP_053281787.1-caspase-9-isoform-X1-[Pleuronectes-platessa]	XP_021256500.1-caspase-10-like-isoform-X1-[Numida-meleagris]			XP_047417470.1-nucleotide-binding-oligomerization-domain-containing-protein-1-[Sciurus-carolinensis]	XP_019215986.1-nucleotide-binding-oligomerization-domain-containing-protein-2-isoform-X2-[Oreochromis-niloticus]
XP_039881462.1-receptor-interacting-serine/threonine-protein-kinase-3-like-isoform-X1-[Simochromis-diagramma]		XP_041650845.1-mixed-lineage-kinase-domain-like-protein-isoform-X1-[Cheilinus-undulatus]		XP_013881213.1-PREDICTED:-receptor-interacting-serine/threonine-protein-kinase-2-isoform-X2-[Austrofundulus-limnaeus]					XP_010883256.1-caspase-2-isoform-X1-[Esox-lucius]		XP_034446426.1-caspase-9-[Hippoglossus-hippoglossus]	XP_026552576.1-caspase-10-isoform-X1-[Pseudonaja-textilis]			XP_027626736.1-nucleotide-binding-oligomerization-domain-containing-protein-1-isoform-X1-[Tupaia-chinensis] (2)	XP_003437591.1-nucleotide-binding-oligomerization-domain-containing-protein-2-isoform-X1-[Oreochromis-niloticus] (2)
XP_011474516.1-receptor-interacting-serine/threonine-protein-kinase-3-[Oryzias-latipes]		XP_041650846.1-mixed-lineage-kinase-domain-like-protein-isoform-X2-[Cheilinus-undulatus]		XP_026310696.1-receptor-interacting-serine/threonine-protein-kinase-2-isoform-X1-[Piliocolobus-tephrosceles]					XP_036285010.1-caspase-2-isoform-X7-[Pipistrellus-kuhlii]		XP_035015170.1-caspase-9-[Hippoglossus-stenolepis]	XP_039325649.1-caspase-10-isoform-X2-[Saimiri-boliviensis-boliviensis]			XP_006146287.1-nucleotide-binding-oligomerization-domain-containing-protein-1-isoform-X2-[Tupaia-chinensis] (2)	XP_031602435.1-nucleotide-binding-oligomerization-domain-containing-protein-2-[Oreochromis-aureus]
XP_041925589.1-receptor-interacting-serine/threonine-protein-kinase-3-isoform-X1-[Alosa-sapidissima]		XP_038562675.1-mixed-lineage-kinase-domain-like-protein-[Micropterus-salmoides]		XP_015711414.1-receptor-interacting-serine/threonine-protein-kinase-2-[Coturnix-japonica]					XP_011912906.1-PREDICTED:-caspase-2-isoform-X1-[Cercocebus-atys]		XP_018530647.1-caspase-9-[Lates-calcarifer]	XP_012988318.2-caspase-8-isoform-X2-[Esox-lucius]			XP_012591323.1-nucleotide-binding-oligomerization-domain-containing-protein-1-[Microcebus-murinus]	XP_006779840.2-LOW-QUALITY-PROTEIN:-nucleotide-binding-oligomerization-domain-containing-protein-2-[Neolamprologus-brichardi] (2)
XP_011946554.1-PREDICTED:-receptor-interacting-serine/threonine-protein-kinase-3-[Cercocebus-atys]		XP_045894606.1-mixed-lineage-kinase-domain-like-protein-[Micropterus-dolomieu]		XP_021445604.1-receptor-interacting-serine/threonine-protein-kinase-2-[Oncorhynchus-mykiss]					XP_020853601.1-caspase-2-isoform-X1-[Phascolarctos-cinereus]		XP_039979273.1-caspase-9-isoform-X1-[Xiphias-gladius]	XP_054064283.1-caspase-10-isoform-X1-[Rissa-tridactyla]			XP_012496174.1-PREDICTED:-nucleotide-binding-oligomerization-domain-containing-protein-1-isoform-X1-[Propithecus-coquereli]	XP_006810370.1-nucleotide-binding-oligomerization-domain-containing-protein-2-like-[Neolamprologus-brichardi]
XP_051239400.1-receptor-interacting-serine/threonine-protein-kinase-3-like-isoform-X1-[Dicentrarchus-labrax]		XP_018516011.1-mixed-lineage-kinase-domain-like-protein-[Lates-calcarifer]		XP_038846917.1-receptor-interacting-serine/threonine-protein-kinase-2-isoform-X1-[Salvelinus-namaycush]					XP_006210119.1-caspase-2-isoform-X2-[Vicugna-pacos]		XP_039979274.1-caspase-9-isoform-X2-[Xiphias-gladius]	XP_004674884.1-PREDICTED:-caspase-10-[Condylura-cristata]			XP_053464359.1-nucleotide-binding-oligomerization-domain-containing-protein-1-isoform-X1-[Nycticebus-coucang]	XP_005913042.1-nucleotide-binding-oligomerization-domain-containing-protein-2-isoform-X2-[Haplochromis-burtoni] (2)
XP_035772184.1-LOW-QUALITY-PROTEIN:-receptor-interacting-serine/threonine-protein-kinase-3-[Neolamprologus-brichardi]		XP_046251025.1-mixed-lineage-kinase-domain-like-protein-[Scatophagus-argus]		XP_007084404.2-receptor-interacting-serine/threonine-protein-kinase-2-[Panthera-tigris]					XP_032160817.1-caspase-2-isoform-X3-[Mustela-erminea]		XP_029995818.1-caspase-9-[Sphaeramia-orbicularis]	XP_014374718.2-caspase-10-[Alligator-sinensis]			XP_023368206.1-nucleotide-binding-oligomerization-domain-containing-protein-1-isoform-X1-[Otolemur-garnettii] (2)	XP_005913040.1-nucleotide-binding-oligomerization-domain-containing-protein-2-isoform-X1-[Haplochromis-burtoni] (2)
XP_040825627.1-receptor-interacting-serine/threonine-protein-kinase-3-[Ochotona-curzoniae]		XP_044049928.1-mixed-lineage-kinase-domain-like-protein-[Siniperca-chuatsi]		XP_040910581.1-receptor-interacting-serine/threonine-protein-kinase-2-like-isoform-X1-[Toxotes-jaculatrix]					XP_023282076.1-caspase-2-isoform-X3-[Seriola-lalandi-dorsalis]		XP_008278426.1-PREDICTED:-caspase-9-[Stegastes-partitus]	XP_042076338.1-caspase-8-isoform-X1-[Haplochromis-burtoni]			XP_023443060.2-nucleotide-binding-oligomerization-domain-containing-protein-1-isoform-X2-[Dasypus-novemcinctus]	XP_039867801.1-nucleotide-binding-oligomerization-domain-containing-protein-2-isoform-X2-[Simochromis-diagramma] (2)
XP_040209254.1-receptor-interacting-serine/threonine-protein-kinase-3-isoform-X3-[Rana-temporaria]		XP_041795371.1-mixed-lineage-kinase-domain-like-protein-[Chelmon-rostratus]		XP_022357889.1-receptor-interacting-serine/threonine-protein-kinase-2-isoform-X1-[Enhydra-lutris-kenyoni]					XP_028632265.1-caspase-2-isoform-X1-[Grammomys-surdaster]		XP_022056225.2-caspase-9-[Acanthochromis-polyacanthus]	XP_048046569.1-caspase-8-like-isoform-X1-[Megalobrama-amblycephala]			XP_004453256.2-nucleotide-binding-oligomerization-domain-containing-protein-1-isoform-X1-[Dasypus-novemcinctus]	XP_039867799.1-nucleotide-binding-oligomerization-domain-containing-protein-2-isoform-X1-[Simochromis-diagramma] (2)
XP_033996982.1-receptor-interacting-serine/threonine-protein-kinase-4-like-isoform-X1-[Trematomus-bernacchii]		XP_037622275.1-mixed-lineage-kinase-domain-like-protein-isoform-X3-[Sebastes-umbrosus]		XP_030072159.1-receptor-interacting-serine/threonine-protein-kinase-2-[Microcaecilia-unicolor]					XP_051818140.1-LOW-QUALITY-PROTEIN:-caspase-2-[Antechinus-flavipes]		XP_054868599.1-caspase-9-[Amphiprion-ocellaris]	XP_039514547.1-caspase-8-[Pimephales-promelas]			XP_037692913.1-nucleotide-binding-oligomerization-domain-containing-protein-1-isoform-X2-[Choloepus-didactylus]	XP_005727685.1-PREDICTED:-nucleotide-binding-oligomerization-domain-containing-protein-2-[Pundamilia-nyererei] (2)
XP_014905136.1-PREDICTED:-receptor-interacting-serine/threonine-protein-kinase-3-like-isoform-X2-[Poecilia-latipinna]		XP_054476216.1-mixed-lineage-kinase-domain-like-protein-[Anoplopoma-fimbria]		XP_036686317.1-receptor-interacting-serine/threonine-protein-kinase-2-isoform-X1-[Balaenoptera-musculus]					XP_034466994.1-caspase-2-isoform-X2-[Hippoglossus-hippoglossus]		XP_044066915.1-caspase-9-[Siniperca-chuatsi]	XP_053452621.1-caspase-10-isoform-X1-[Nycticebus-coucang]			XP_037692912.1-nucleotide-binding-oligomerization-domain-containing-protein-1-isoform-X1-[Choloepus-didactylus]	XP_004539749.1-nucleotide-binding-oligomerization-domain-containing-protein-2-isoform-X2-[Maylandia-zebra]
XP_044050741.1-ankyrin-repeat-and-protein-kinase-domain-containing-protein-1-like-isoform-X8-[Siniperca-chuatsi]		XP_029991575.1-mixed-lineage-kinase-domain-like-protein-[Sphaeramia-orbicularis]		XP_037131382.1-receptor-interacting-serine/threonine-protein-kinase-2-like-isoform-X1-[Syngnathus-acus]					XP_056902032.1-caspase-2-isoform-X1-[Takifugu-flavidus]		XP_041801733.1-caspase-9-[Chelmon-rostratus]	XP_039999900.1-caspase-8-isoform-X2-[Xiphias-gladius]			XP_037692914.1-nucleotide-binding-oligomerization-domain-containing-protein-1-isoform-X3-[Choloepus-didactylus]	XP_012775233.1-nucleotide-binding-oligomerization-domain-containing-protein-2-isoform-X1-[Maylandia-zebra] (2)
XP_028420481.1-receptor-interacting-serine/threonine-protein-kinase-3-like-[Perca-flavescens]		XP_047451242.1-LOW-QUALITY-PROTEIN:-mixed-lineage-kinase-domain-like-protein-[Mugil-cephalus]		XP_035490273.2-receptor-interacting-serine/threonine-protein-kinase-2-isoform-X2-[Scophthalmus-maximus]					XP_025234761.1-caspase-2-[Theropithecus-gelada]		XP_010753774.3-caspase-9-[Larimichthys-crocea]	XP_056606104.1-caspase-8-isoform-X2-[Triplophysa-dalaica]			XP_036883284.1-nucleotide-binding-oligomerization-domain-containing-protein-1-isoform-X2-[Manis-javanica] (2)	XP_026029652.1-nucleotide-binding-oligomerization-domain-containing-protein-2-isoform-X3-[Astatotilapia-calliptera]
XP_043952906.1-receptor-interacting-serine/threonine-protein-kinase-3-isoform-X2-[Gambusia-affinis]		XP_047451262.1-mixed-lineage-kinase-domain-like-protein-isoform-X2-[Mugil-cephalus]		XP_049603734.1-receptor-interacting-serine/threonine-protein-kinase-2-like-isoform-X2-[Syngnathus-scovelli]					XP_058025174.1-caspase-2-isoform-X1-[Ahaetulla-prasina]		XP_053172995.1-caspase-9-[Scomber-japonicus]	XP_028847168.1-caspase-8-like-isoform-X3-[Denticeps-clupeoides]			XP_057360611.1-nucleotide-binding-oligomerization-domain-containing-protein-1-[Manis-pentadactyla] (2)	XP_026029643.1-nucleotide-binding-oligomerization-domain-containing-protein-2-isoform-X2-[Astatotilapia-calliptera] (2)
XP_049430057.1-receptor-interacting-serine/threonine-protein-kinase-3-like-isoform-X2-[Epinephelus-fuscoguttatus]		XP_047451261.1-mixed-lineage-kinase-domain-like-protein-isoform-X1-[Mugil-cephalus]		XP_009275018.1-PREDICTED:-receptor-interacting-serine/threonine-protein-kinase-2-isoform-X1-[Aptenodytes-forsteri]					XP_006642491.2-PREDICTED:-caspase-2-like-isoform-X2-[Lepisosteus-oculatus]		XP_044207937.1-caspase-9-[Thunnus-albacares]	XP_008627968.1-PREDICTED:-caspase-10-isoform-X2-[Corvus-brachyrhynchos]			XP_036883286.1-nucleotide-binding-oligomerization-domain-containing-protein-1-isoform-X3-[Manis-javanica] (2)	XP_026029626.1-nucleotide-binding-oligomerization-domain-containing-protein-2-isoform-X1-[Astatotilapia-calliptera] (2)
XP_015241738.1-PREDICTED:-receptor-interacting-serine/threonine-protein-kinase-3-like-isoform-X1-[Cyprinodon-variegatus]		XP_044211856.1-mixed-lineage-kinase-domain-like-protein-[Thunnus-albacares]		XP_045908052.1-receptor-interacting-serine/threonine-protein-kinase-2-like-isoform-X2-[Micropterus-dolomieu]					XP_049903376.1-caspase-2-isoform-X9-[Epinephelus-moara]		XP_042265487.1-caspase-9-[Thunnus-maccoyii]	XP_029789945.1-caspase-10-isoform-X1-[Suricata-suricatta]			XP_036883287.1-nucleotide-binding-oligomerization-domain-containing-protein-1-isoform-X4-[Manis-javanica] (2)	XP_041826593.1-nucleotide-binding-oligomerization-domain-containing-protein-2-[Melanotaenia-boesemani]
XP_025863412.1-receptor-interacting-serine/threonine-protein-kinase-3-isoform-X1-[Vulpes-vulpes]		XP_042266756.1-mixed-lineage-kinase-domain-like-protein-[Thunnus-maccoyii]		XP_009641540.1-receptor-interacting-serine/threonine-protein-kinase-2-isoform-X2-[Egretta-garzetta]					XP_032101062.1-caspase-2-isoform-X1-[Sapajus-apella]		XP_020468222.1-caspase-9-[Monopterus-albus]	XP_056435323.1-caspase-8-like-isoform-X2-[Gadus-chalcogrammus]			XP_036883277.1-nucleotide-binding-oligomerization-domain-containing-protein-1-isoform-X1-[Manis-javanica]	XP_028257492.1-nucleotide-binding-oligomerization-domain-containing-protein-2-isoform-X1-[Parambassis-ranga]
XP_019518576.1-PREDICTED:-receptor-interacting-serine/threonine-protein-kinase-3-isoform-X1-[Hipposideros-armiger]		XP_042266757.1-mixed-lineage-kinase-domain-like-protein-[Thunnus-maccoyii]		XP_026792815.1-receptor-interacting-serine/threonine-protein-kinase-2-[Pangasianodon-hypophthalmus]					XP_021178577.2-caspase-2-isoform-X3-[Fundulus-heteroclitus]		XP_029362255.1-caspase-9-[Echeneis-naucrates]	XP_015336739.2-caspase-10-isoform-X1-[Marmota-marmota-marmota]			XP_014696539.2-nucleotide-binding-oligomerization-domain-containing-protein-1-isoform-X1-[Equus-asinus]	XP_040025042.1-nucleotide-binding-oligomerization-domain-containing-protein-2-[Gasterosteus-aculeatus-aculeatus]
XP_034032538.1-receptor-interacting-serine/threonine-protein-kinase-3-like-[Thalassophryne-amazonica]		XP_053175576.1-mixed-lineage-kinase-domain-like-protein-[Scomber-japonicus]		XP_007517416.1-PREDICTED:-receptor-interacting-serine/threonine-protein-kinase-2-[Erinaceus-europaeus]					XP_036038243.1-caspase-2-isoform-X2-[Onychomys-torridus]		XP_056896433.1-caspase-9-[Takifugu-flavidus]	XP_028847165.1-caspase-8-like-isoform-X1-[Denticeps-clupeoides]			XP_044621263.1-nucleotide-binding-oligomerization-domain-containing-protein-1-isoform-X2-[Equus-asinus]	XP_010784249.1-PREDICTED:-nucleotide-binding-oligomerization-domain-containing-protein-2-isoform-X1-[Notothenia-coriiceps]
XP_006913592.1-receptor-interacting-serine/threonine-protein-kinase-3-isoform-X2-[Pteropus-alecto]		XP_044211855.1-mixed-lineage-kinase-domain-like-protein-[Thunnus-albacares]		XP_007052976.3-receptor-interacting-serine/threonine-protein-kinase-2-isoform-X1-[Chelonia-mydas]					XP_042345294.1-caspase-2-isoform-X8-[Plectropomus-leopardus]		XP_003978524.2-caspase-9-[Takifugu-rubripes]	XP_041698836.1-caspase-8-[Coregonus-clupeaformis]			XP_014696543.2-nucleotide-binding-oligomerization-domain-containing-protein-1-isoform-X3-[Equus-asinus]	XP_034004338.1-nucleotide-binding-oligomerization-domain-containing-protein-2-isoform-X1-[Trematomus-bernacchii] (2)
XP_048827663.1-receptor-interacting-serine/threonine-protein-kinase-4-isoform-X3-[Brienomyrus-brachyistius]		XP_042266755.1-mixed-lineage-kinase-domain-like-protein-[Thunnus-maccoyii]		XP_014325493.2-receptor-interacting-serine/threonine-protein-kinase-2-[Xiphophorus-maculatus]					XP_031600067.1-caspase-2-isoform-X3-[Oreochromis-aureus]		XP_043894917.1-caspase-9-[Solea-senegalensis]	XP_009876852.1-PREDICTED:-caspase-10-[Apaloderma-vittatum]			XP_046525497.1-nucleotide-binding-oligomerization-domain-containing-protein-1-isoform-X2-[Equus-quagga] (2)	XP_034076680.1-nucleotide-binding-oligomerization-domain-containing-protein-2-isoform-X1-[Gymnodraco-acuticeps]
XP_039637689.1-receptor-interacting-serine/threonine-protein-kinase-3-like-isoform-X1-[Perca-fluviatilis]		XP_026220325.1-mixed-lineage-kinase-domain-like-protein-[Anabas-testudineus]		XP_049709981.1-receptor-interacting-serine/threonine-protein-kinase-2-isoform-X1-[Elephas-maximus-indicus]					XP_047667004.1-caspase-2-isoform-X4-[Tachysurus-fulvidraco]		XP_020506529.1-caspase-9-[Labrus-bergylta]	XP_005452950.1-caspase-8-like-isoform-X3-[Oreochromis-niloticus]			XP_046525498.1-nucleotide-binding-oligomerization-domain-containing-protein-1-isoform-X3-[Equus-quagga] (2)	XP_033933191.1-nucleotide-binding-oligomerization-domain-containing-protein-2-[Pseudochaenichthys-georgianus]
XP_013124088.1-receptor-interacting-serine/threonine-protein-kinase-3-isoform-X3-[Oreochromis-niloticus]		XP_023119167.2-mixed-lineage-kinase-domain-like-protein-[Amphiprion-ocellaris]		XP_008636996.1-PREDICTED:-receptor-interacting-serine/threonine-protein-kinase-2-[Corvus-brachyrhynchos]					XP_032374597.1-caspase-2-isoform-X1-[Etheostoma-spectabile]		XP_034552659.1-caspase-9-[Notolabrus-celidotus]	XP_030015539.1-caspase-8-like-isoform-X1-[Sphaeramia-orbicularis]			XP_046525493.1-nucleotide-binding-oligomerization-domain-containing-protein-1-isoform-X1-[Equus-quagga]	XP_042338165.1-nucleotide-binding-oligomerization-domain-containing-protein-2-[Plectropomus-leopardus]
XP_011733047.1-receptor-interacting-serine/threonine-protein-kinase-3-[Macaca-nemestrina]		XP_008309816.1-mixed-lineage-kinase-domain-like-protein-[Cynoglossus-semilaevis]		XP_050827804.1-receptor-interacting-serine/threonine-protein-kinase-2-isoform-X1-[Serinus-canaria]					XP_016050929.1-PREDICTED:-caspase-2-isoform-X1-[Miniopterus-natalensis]		XP_041654901.1-caspase-9-isoform-X1-[Cheilinus-undulatus]	XP_029490173.1-caspase-8-like-[Oncorhynchus-nerka]			XP_008521180.1-PREDICTED:-nucleotide-binding-oligomerization-domain-containing-protein-1-[Equus-przewalskii]	XP_049416570.1-nucleotide-binding-oligomerization-domain-containing-protein-2-[Epinephelus-fuscoguttatus]
XP_026577942.1-receptor-interacting-serine/threonine-protein-kinase-3-[Pseudonaja-textilis]		XP_034443287.1-mixed-lineage-kinase-domain-like-protein-[Hippoglossus-hippoglossus]		XP_051485596.1-receptor-interacting-serine/threonine-protein-kinase-2-like-[Apus-apus]					XP_016337712.1-PREDICTED:-caspase-2-like-[Sinocyclocheilus-anshuiensis]		XP_041654902.1-caspase-9-isoform-X2-[Cheilinus-undulatus]	XP_009460550.1-PREDICTED:-caspase-10-[Nipponia-nippon]			XP_023495223.1-nucleotide-binding-oligomerization-domain-containing-protein-1-isoform-X1-[Equus-caballus]	XP_049909482.1-nucleotide-binding-oligomerization-domain-containing-protein-2-[Epinephelus-moara]
XP_028559410.1-receptor-interacting-serine/threonine-protein-kinase-3-[Podarcis-muralis]		XP_047195977.1-mixed-lineage-kinase-domain-like-protein-[Hippoglossus-stenolepis]		XP_035269816.1-receptor-interacting-serine/threonine-protein-kinase-2-isoform-X2-[Anguilla-anguilla]					XP_017652519.1-caspase-2-isoform-X2-[Nannospalax-galili]		XP_055015794.1-caspase-9-isoform-X1-[Boleophthalmus-pectinirostris]	XP_035249260.1-caspase-8-like-isoform-X1-[Anguilla-anguilla]			XP_023495227.1-nucleotide-binding-oligomerization-domain-containing-protein-1-isoform-X2-[Equus-caballus]	XP_033474347.1-nucleotide-binding-oligomerization-domain-containing-protein-2-[Epinephelus-lanceolatus]
XP_039355202.1-receptor-interacting-serine/threonine-protein-kinase-3-isoform-X2-[Mauremys-reevesii]		XP_034443289.1-mixed-lineage-kinase-domain-like-protein-[Hippoglossus-hippoglossus]		XP_045564757.1-receptor-interacting-serine/threonine-protein-kinase-2-like-isoform-X3-[Salmo-salar]					XP_051262055.1-caspase-2-isoform-X7-[Dicentrarchus-labrax]		XP_020788107.2-caspase-9-isoform-X2-[Boleophthalmus-pectinirostris]	XP_040418349.1-caspase-10-like-isoform-X2-[Cygnus-olor]			XP_014641513.1-PREDICTED:-nucleotide-binding-oligomerization-domain-containing-protein-1-[Ceratotherium-simum-simum] (2)	XP_034385692.1-nucleotide-binding-oligomerization-domain-containing-protein-2-isoform-X1-[Cyclopterus-lumpus] (2)
XP_030282040.1-receptor-interacting-serine/threonine-protein-kinase-3-like-isoform-X2-[Sparus-aurata]		XP_040895169.1-mixed-lineage-kinase-domain-like-protein-[Toxotes-jaculatrix]		NP_919392.2-receptor-interacting-serine/threonine-protein-kinase-2-[Danio-rerio]					XP_047667002.1-caspase-2-isoform-X1-[Tachysurus-fulvidraco]		XP_033825996.1-caspase-9-like-[Periophthalmus-magnuspinnatus]	XP_033802324.1-caspase-8-like-isoform-X2-[Geotrypetes-seraphini]			XP_058383674.1-nucleotide-binding-oligomerization-domain-containing-protein-1-isoform-X2-[Diceros-bicornis-minor]	XP_031704041.1-nucleotide-binding-oligomerization-domain-containing-protein-2-[Anarrhichthys-ocellatus] (2)
XP_043914462.1-receptor-interacting-serine/threonine-protein-kinase-3-like-isoform-X1-[Protopterus-annectens]		XP_039990002.1-mixed-lineage-kinase-domain-like-protein-[Xiphias-gladius]		XP_015495268.1-receptor-interacting-serine/threonine-protein-kinase-2-like-isoform-X1-[Parus-major]					XP_056142754.1-caspase-2-isoform-X2-[Lampris-incognitus]		XP_033825393.1-caspase-9-like-[Periophthalmus-magnuspinnatus]	XP_028328225.1-caspase-8-isoform-X2-[Gouania-willdenowi]			XP_058383673.1-nucleotide-binding-oligomerization-domain-containing-protein-1-isoform-X1-[Diceros-bicornis-minor]	XP_054467428.1-nucleotide-binding-oligomerization-domain-containing-protein-2-isoform-X1-[Anoplopoma-fimbria]
XP_017745768.1-PREDICTED:-receptor-interacting-serine/threonine-protein-kinase-3-[Rhinopithecus-bieti]		XP_043892867.1-mixed-lineage-kinase-domain-like-protein-[Solea-senegalensis]		XP_034278282.1-receptor-interacting-serine/threonine-protein-kinase-2-[Pantherophis-guttatus]					XP_026862525.2-caspase-2-isoform-X1-[Electrophorus-electricus]		XP_008316985.1-caspase-9-isoform-X1-[Cynoglossus-semilaevis]	XP_012723806.2-caspase-8-[Fundulus-heteroclitus]			XP_036086335.1-nucleotide-binding-oligomerization-domain-containing-protein-1-isoform-X3-[Rousettus-aegyptiacus]	XP_037645035.1-nucleotide-binding-oligomerization-domain-containing-protein-2-isoform-X2-[Sebastes-umbrosus]
XP_036740323.1-receptor-interacting-serine/threonine-protein-kinase-3-isoform-X2-[Manis-pentadactyla]		XP_035498616.2-mixed-lineage-kinase-domain-like-protein-isoform-X2-[Scophthalmus-maximus]		XP_005306352.1-receptor-interacting-serine/threonine-protein-kinase-2-like-isoform-X1-[Chrysemys-picta-bellii]					XP_037370881.1-caspase-2-isoform-X2-[Talpa-occidentalis]		XP_024915460.1-caspase-9-isoform-X2-[Cynoglossus-semilaevis]	XP_035507178.1-caspase-8-isoform-X1-[Scophthalmus-maximus]			XP_036086334.1-nucleotide-binding-oligomerization-domain-containing-protein-1-isoform-X2-[Rousettus-aegyptiacus]	XP_037645029.1-nucleotide-binding-oligomerization-domain-containing-protein-2-isoform-X1-[Sebastes-umbrosus] (2)
XP_043101806.1-receptor-interacting-serine/threonine-protein-kinase-3-isoform-X2-[Puntigrus-tetrazona]		XP_035498615.2-mixed-lineage-kinase-domain-like-protein-isoform-X1-[Scophthalmus-maximus]		XP_039096520.1-receptor-interacting-serine/threonine-protein-kinase-2-isoform-X1-[Hyaena-hyaena]					XP_009996635.1-PREDICTED:-caspase-2-[Chaetura-pelagica]		XP_053705335.1-caspase-9-[Synchiropus-splendidus]	XP_057709266.1-caspase-3-isoform-X2-[Corythoichthys-intestinalis]			XP_024902586.1-nucleotide-binding-oligomerization-domain-containing-protein-1-isoform-X2-[Pteropus-alecto] (2)	XP_059206540.1-nucleotide-binding-oligomerization-domain-containing-protein-2-[Centropristis-striata] (2)
XP_023690616.1-receptor-interacting-serine/threonine-protein-kinase-1-like-[Paramormyrops-kingsleyae]		XP_035498617.2-mixed-lineage-kinase-domain-like-protein-isoform-X3-[Scophthalmus-maximus]		XP_014820947.1-PREDICTED:-receptor-interacting-serine/threonine-protein-kinase-2-isoform-X2-[Calidris-pugnax]					XP_029928915.1-caspase-2-isoform-X1-[Myripristis-murdjan]		XP_029013038.1-caspase-9-[Betta-splendens]	XP_016342970.1-PREDICTED:-caspase-8-like-isoform-X2-[Sinocyclocheilus-anshuiensis]			XP_023381449.1-nucleotide-binding-oligomerization-domain-containing-protein-1-isoform-X2-[Pteropus-vampyrus]	XP_029317763.1-nucleotide-binding-oligomerization-domain-containing-protein-2-isoform-X1-[Cottoperca-gobio]
XP_047452448.1-receptor-interacting-serine/threonine-protein-kinase-3-like-isoform-X3-[Mugil-cephalus]				XP_052318005.1-receptor-interacting-serine/threonine-protein-kinase-2-like-isoform-X1-[Oncorhynchus-keta]					XP_055065568.1-caspase-2-isoform-X2-[Misgurnus-anguillicaudatus]		XP_030589084.1-caspase-9-[Archocentrus-centrarchus]	XP_049677035.1-caspase-10-[Accipiter-gentilis]			XP_011382904.1-nucleotide-binding-oligomerization-domain-containing-protein-1-isoform-X1-[Pteropus-vampyrus]	XP_031137465.1-nucleotide-binding-oligomerization-domain-containing-protein-2-isoform-X1-[Sander-lucioperca]
XP_040209245.1-receptor-interacting-serine/threonine-protein-kinase-3-isoform-X2-[Rana-temporaria]				XP_031984753.1-receptor-interacting-serine/threonine-protein-kinase-2-[Corvus-moneduloides]					XP_036616904.1-caspase-2-isoform-X2-[Trichosurus-vulpecula]		XP_025757561.1-caspase-9-[Oreochromis-niloticus]	XP_007501670.2-caspase-10-[Monodelphis-domestica]			XP_039718578.1-nucleotide-binding-oligomerization-domain-containing-protein-1-isoform-X2-[Pteropus-giganteus] (2)	XP_031137466.1-nucleotide-binding-oligomerization-domain-containing-protein-2-isoform-X2-[Sander-lucioperca] (2)
XP_052459288.1-receptor-interacting-serine/threonine-protein-kinase-3-like-isoform-X1-[Carassius-gibelio]				XP_037983599.1-receptor-interacting-serine/threonine-protein-kinase-2-[Motacilla-alba-alba]					XP_026265185.1-caspase-2-isoform-X3-[Urocitellus-parryii]		XP_031611103.1-caspase-9-isoform-X2-[Oreochromis-aureus]	XP_036713492.1-caspase-10-isoform-X4-[Balaenoptera-musculus]			XP_039718574.1-nucleotide-binding-oligomerization-domain-containing-protein-1-isoform-X1-[Pteropus-giganteus] (2)	XP_031137467.1-nucleotide-binding-oligomerization-domain-containing-protein-2-isoform-X3-[Sander-lucioperca]
XP_043775558.1-receptor-interacting-serine/threonine-protein-kinase-3-isoform-X3-[Cervus-elaphus]				XP_027537822.1-receptor-interacting-serine/threonine-protein-kinase-2-isoform-X2-[Neopelma-chrysocephalum]					XP_030327701.1-caspase-2-isoform-X4-[Strigops-habroptila]		XP_039460465.1-caspase-9-isoform-X1-[Oreochromis-aureus]	XP_031714616.1-caspase-8-like-isoform-X1-[Anarrhichthys-ocellatus]			XP_006912099.1-nucleotide-binding-oligomerization-domain-containing-protein-1-isoform-X1-[Pteropus-alecto]	XP_039652000.1-nucleotide-binding-oligomerization-domain-containing-protein-2-isoform-X3-[Perca-fluviatilis]
XP_035005233.2-receptor-interacting-serine/threonine-protein-kinase-3-isoform-X1-[Hippoglossus-stenolepis]				XP_037642446.1-receptor-interacting-serine/threonine-protein-kinase-2-like-[Sebastes-umbrosus]					XP_014316327.2-caspase-2-isoform-X2-[Myotis-lucifugus]		XP_006785437.1-caspase-9-[Neolamprologus-brichardi]	XP_055068327.1-caspase-8-like-isoform-X1-[Misgurnus-anguillicaudatus]			XP_024902587.1-nucleotide-binding-oligomerization-domain-containing-protein-1-isoform-X3-[Pteropus-alecto] (2)	XP_028442713.1-nucleotide-binding-oligomerization-domain-containing-protein-2-[Perca-flavescens] (2)
XP_035499096.1-receptor-interacting-serine/threonine-protein-kinase-3-isoform-X2-[Scophthalmus-maximus]				XP_042184510.1-receptor-interacting-serine/threonine-protein-kinase-2-isoform-X2-[Oncorhynchus-tshawytscha]					XP_033288184.1-caspase-2-isoform-X4-[Orcinus-orca]		XP_005939085.1-caspase-9-isoform-X3-[Haplochromis-burtoni]	XP_036243187.1-caspase-10-[Molothrus-ater]			XP_019495502.1-PREDICTED:-nucleotide-binding-oligomerization-domain-containing-protein-1-isoform-X1-[Hipposideros-armiger] (2)	XP_039651999.1-nucleotide-binding-oligomerization-domain-containing-protein-2-isoform-X2-[Perca-fluviatilis]
XP_012782274.1-receptor-interacting-serine/threonine-protein-kinase-3-[Ochotona-princeps]				XP_002939201.2-receptor-interacting-serine/threonine-protein-kinase-2-isoform-X1-[Xenopus-tropicalis]					XP_004272158.1-caspase-2-isoform-X2-[Orcinus-orca]		XP_005939081.1-caspase-9-isoform-X1-[Haplochromis-burtoni]	XP_003775343.2-caspase-10-[Sarcophilus-harrisii]			XP_019581749.1-PREDICTED:-nucleotide-binding-oligomerization-domain-containing-protein-1-isoform-X1-[Rhinolophus-sinicus]	XP_039651998.1-nucleotide-binding-oligomerization-domain-containing-protein-2-isoform-X1-[Perca-fluviatilis] (2)
XP_041429377.1-receptor-interacting-serine/threonine-protein-kinase-4-isoform-X1-[Xenopus-laevis]				XP_011887171.1-PREDICTED:-receptor-interacting-serine/threonine-protein-kinase-2-isoform-X2-[Cercocebus-atys]					XP_048360460.1-caspase-2-isoform-X1-[Sphaerodactylus-townsendi]		XP_005939084.1-caspase-9-isoform-X2-[Haplochromis-burtoni]	XP_045560819.1-caspase-8-like-isoform-X3-[Salmo-salar]			XP_032944532.1-nucleotide-binding-oligomerization-domain-containing-protein-1-[Rhinolophus-ferrumequinum]	XP_034732401.1-nucleotide-binding-oligomerization-domain-containing-protein-2-isoform-X1-[Etheostoma-cragini] (2)
XP_042542362.1-receptor-interacting-serine/threonine-protein-kinase-3-isoform-X2-[Dipodomys-spectabilis]				XP_045074248.1-receptor-interacting-serine/threonine-protein-kinase-2-isoform-X2-[Coregonus-clupeaformis]					XP_013153061.1-caspase-2-[Falco-peregrinus]		XP_005730780.1-PREDICTED:-caspase-9-isoform-X1-[Pundamilia-nyererei]	XP_019129708.2-caspase-8-like-isoform-X2-[Larimichthys-crocea]			XP_029445225.1-nucleotide-binding-oligomerization-domain-containing-protein-1-[Rhinatrema-bivittatum]	XP_034732411.1-nucleotide-binding-oligomerization-domain-containing-protein-2-isoform-X2-[Etheostoma-cragini]
XP_017910134.1-PREDICTED:-receptor-interacting-serine/threonine-protein-kinase-3-isoform-X2-[Capra-hircus]				XP_025955509.1-receptor-interacting-serine/threonine-protein-kinase-2-[Dromaius-novaehollandiae]					XP_014934326.1-caspase-2-isoform-X4-[Acinonyx-jubatus]		XP_005730782.1-PREDICTED:-caspase-9-isoform-X2-[Pundamilia-nyererei]	XP_036425755.1-caspase-8-[Colossoma-macropomum]			XP_030062077.1-LOW-QUALITY-PROTEIN:-nucleotide-binding-oligomerization-domain-containing-protein-1-[Microcaecilia-unicolor]	XP_034732419.1-nucleotide-binding-oligomerization-domain-containing-protein-2-isoform-X3-[Etheostoma-cragini]
