## Supplementary material for "Evolutionary and functional analyses reveal a role for the RHIM in tuning RIPK3 activity across vertebrates": Supplementary-file-4-gene-loss-accession-numbers.xlsx (part 2 of 2)

### Sheet: Sheet1 (continued)
RIPK3	ZBP1	MLKL	RIPK1	RIPK2-total	RIPK2	RIPK2B	RIPK4	RIPK5	CASP2	CASP8	CASP9	CASP10	FADD	TRIF	NOD1	NOD2	IRF6
XP_039665421.1-receptor-interacting-serine/threonine-protein-kinase-3-like-isoform-X2-[Perca-fluviatilis]				XP_028665533.2-receptor-interacting-serine/threonine-protein-kinase-2-[Erpetoichthys-calabaricus]					XP_006802964.1-caspase-2-isoform-X3-[Neolamprologus-brichardi]		XP_039903771.1-caspase-9-isoform-X2-[Simochromis-diagramma]	XP_023391767.1-caspase-10-isoform-X4-[Pteropus-vampyrus]			XP_025028695.1-nucleotide-binding-oligomerization-domain-containing-protein-1-isoform-X2-[Python-bivittatus] (2)	XP_032373095.1-nucleotide-binding-oligomerization-domain-containing-protein-2-isoform-X1-[Etheostoma-spectabile] (2)
XP_029769340.1-receptor-interacting-serine/threonine-protein-kinase-3-like-[Terrapene-carolina-triunguis]				XP_024922162.1-receptor-interacting-serine/threonine-protein-kinase-2-isoform-X2-[Cynoglossus-semilaevis]					XP_026226342.1-caspase-2-isoform-X1-[Anabas-testudineus]		XP_039903768.1-caspase-9-isoform-X1-[Simochromis-diagramma]	XP_054643954.1-caspase-8-isoform-X1-[Dunckerocampus-dactyliophorus]			XP_007437877.1-nucleotide-binding-oligomerization-domain-containing-protein-1-isoform-X1-[Python-bivittatus]	XP_032373172.1-nucleotide-binding-oligomerization-domain-containing-protein-2-isoform-X2-[Etheostoma-spectabile] (2)
XP_029951475.1-receptor-interacting-serine/threonine-protein-kinase-3-like-[Salarias-fasciatus]				XP_028727462.1-receptor-interacting-serine/threonine-protein-kinase-2-isoform-X1-[Peromyscus-leucopus]					XP_035528545.1-caspase-2-isoform-X1-[Morone-saxatilis]		XP_026010098.1-caspase-9-[Astatotilapia-calliptera]	XP_055069773.1-caspase-8-like-isoform-X1-[Misgurnus-anguillicaudatus]			XP_015678703.1-nucleotide-binding-oligomerization-domain-containing-protein-1-[Protobothrops-mucrosquamatus]	XP_032373264.1-nucleotide-binding-oligomerization-domain-containing-protein-2-isoform-X3-[Etheostoma-spectabile]
XP_046164154.1-receptor-interacting-serine/threonine-protein-kinase-3-like-isoform-X3-[Oncorhynchus-gorbuscha]				XP_017681971.1-PREDICTED:-receptor-interacting-serine/threonine-protein-kinase-2-isoform-X2-[Lepidothrix-coronata]					XP_019220000.1-caspase-2-isoform-X5-[Oreochromis-niloticus]		XP_014262981.1-caspase-9-isoform-X1-[Maylandia-zebra]	XP_056148616.1-caspase-8-[Lampris-incognitus]			XP_039192196.1-nucleotide-binding-oligomerization-domain-containing-protein-1-isoform-X2-[Crotalus-tigris]	XP_041653382.1-nucleotide-binding-oligomerization-domain-containing-protein-2-[Cheilinus-undulatus] (2)
XP_020787860.1-ankyrin-repeat-and-protein-kinase-domain-containing-protein-1-like-[Boleophthalmus-pectinirostris]				XP_038574350.1-receptor-interacting-serine/threonine-protein-kinase-2-like-isoform-X4-[Micropterus-salmoides]					XP_051636774.1-caspase-2-[Manacus-candei]		XP_004554039.1-caspase-9-isoform-X2-[Maylandia-zebra]	XP_053452622.1-caspase-10-isoform-X2-[Nycticebus-coucang]			XP_039192192.1-nucleotide-binding-oligomerization-domain-containing-protein-1-isoform-X1-[Crotalus-tigris]	XP_034536341.1-nucleotide-binding-oligomerization-domain-containing-protein-2-[Notolabrus-celidotus]
XP_026031906.1-receptor-interacting-serine/threonine-protein-kinase-3-like-isoform-X1-[Astatotilapia-calliptera]				XP_030827427.1-receptor-interacting-serine/threonine-protein-kinase-2-isoform-X3-[Camarhynchus-parvulus]					XP_019308593.1-caspase-2-isoform-X2-[Panthera-pardus]		XP_004554041.1-caspase-9-isoform-X3-[Maylandia-zebra]	XP_015681818.2-caspase-10-[Protobothrops-mucrosquamatus]			XP_058035849.1-nucleotide-binding-oligomerization-domain-containing-protein-1-isoform-X4-[Ahaetulla-prasina]	XP_020481540.1-nucleotide-binding-oligomerization-domain-containing-protein-2-[Labrus-bergylta]
XP_004065645.2-receptor-interacting-serine/threonine-protein-kinase-3-like-[Oryzias-latipes]				XP_029577784.1-receptor-interacting-serine/threonine-protein-kinase-2-like-isoform-X1-[Salmo-trutta]					XP_020853602.1-caspase-2-isoform-X2-[Phascolarctos-cinereus]		XP_041859979.1-caspase-9-[Melanotaenia-boesemani]	XP_044287628.1-caspase-10-isoform-X3-[Varanus-komodoensis]			XP_032092572.1-nucleotide-binding-oligomerization-domain-containing-protein-1-[Thamnophis-elegans]	XP_060901565.1-nucleotide-binding-oligomerization-domain-containing-protein-2-[Labrus-mixtus] (2)
XP_005561039.2-receptor-interacting-serine/threonine-protein-kinase-3-[Macaca-fascicularis]				XP_032051844.1-receptor-interacting-serine/threonine-protein-kinase-2-like-isoform-X1-[Aythya-fuligula]					XP_051499514.1-caspase-2-isoform-X2-[Apus-apus]		XP_028308839.1-caspase-9-[Gouania-willdenowi]	XP_036401142.1-caspase-8-like-isoform-X3-[Megalops-cyprinoides]			XP_013917545.1-PREDICTED:-nucleotide-binding-oligomerization-domain-containing-protein-1-[Thamnophis-sirtalis] (2)	XP_042268373.1-nucleotide-binding-oligomerization-domain-containing-protein-2-[Thunnus-maccoyii] (2)
XP_035801603.1-receptor-interacting-serine/threonine-protein-kinase-4-like-isoform-X4-[Amphiprion-ocellaris]				XP_005233546.3-receptor-interacting-serine/threonine-protein-kinase-2-like-isoform-X1-[Falco-peregrinus]					XP_036916549.1-caspase-2-isoform-X6-[Sturnira-hondurensis]		XP_047456263.1-caspase-9-[Mugil-cephalus]	XP_033505557.1-caspase-8-[Epinephelus-lanceolatus]			XP_026542011.1-nucleotide-binding-oligomerization-domain-containing-protein-1-isoform-X1-[Notechis-scutatus] (2)	XP_044216328.1-nucleotide-binding-oligomerization-domain-containing-protein-2-[Thunnus-albacares]
XP_041724179.1-receptor-interacting-serine/threonine-protein-kinase-3-[Coregonus-clupeaformis]				NP_001026114.1-receptor-interacting-serine/threonine-protein-kinase-2-isoform-1-[Gallus-gallus]					XP_034553157.1-caspase-2-isoform-X3-[Notolabrus-celidotus]		XP_034028973.1-caspase-9-[Thalassophryne-amazonica]	XP_057924755.1-caspase-8-isoform-X2-[Doryrhamphus-excisus]			XP_026573544.1-nucleotide-binding-oligomerization-domain-containing-protein-1-isoform-X1-[Pseudonaja-textilis]	XP_053172825.1-nucleotide-binding-oligomerization-domain-containing-protein-2-isoform-X1-[Scomber-japonicus] (2)
XP_023259617.1-receptor-interacting-serine/threonine-protein-kinase-3-like-isoform-X2-[Seriola-lalandi-dorsalis]				XP_015994173.2-receptor-interacting-serine/threonine-protein-kinase-2-isoform-X3-[Rousettus-aegyptiacus]					XP_053307320.1-caspase-2-isoform-X2-[Spea-bombifrons]		XP_011475125.1-caspase-9-isoform-X2-[Oryzias-latipes]	XP_033900109.1-caspase-8-like-isoform-X2-[Acipenser-ruthenus]			XP_034259975.1-nucleotide-binding-oligomerization-domain-containing-protein-1-[Pantherophis-guttatus] (2)	XP_053172834.1-nucleotide-binding-oligomerization-domain-containing-protein-2-isoform-X2-[Scomber-japonicus] (2)
XP_023821938.1-receptor-interacting-serine/threonine-protein-kinase-3-like-[Oryzias-latipes]				XP_028449851.1-receptor-interacting-serine/threonine-protein-kinase-2-isoform-X1-[Perca-flavescens]					XP_016419270.1-PREDICTED:-caspase-2-like-isoform-X1-[Sinocyclocheilus-rhinocerous]		XP_011475124.1-caspase-9-isoform-X1-[Oryzias-latipes]	XP_033966445.1-caspase-8-[Pseudochaenichthys-georgianus]			XP_058035848.1-nucleotide-binding-oligomerization-domain-containing-protein-1-isoform-X3-[Ahaetulla-prasina] (2)	XP_062297820.1-nucleotide-binding-oligomerization-domain-containing-protein-2-isoform-X2-[Scomber-scombrus]
XP_019569926.1-PREDICTED:-LOW-QUALITY-PROTEIN:-receptor-interacting-serine/threonine-protein-kinase-3-[Rhinolophus-sinicus]				XP_023833439.1-receptor-interacting-serine/threonine-protein-kinase-2-like-[Salvelinus-alpinus]					XP_046704016.1-caspase-2-isoform-X2-[Silurus-meridionalis]		XP_024148630.1-caspase-9-isoform-X2-[Oryzias-melastigma]	XP_043916402.1-caspase-8-like-[Protopterus-annectens]			XP_058035847.1-nucleotide-binding-oligomerization-domain-containing-protein-1-isoform-X2-[Ahaetulla-prasina]	XP_062297747.1-nucleotide-binding-oligomerization-domain-containing-protein-2-isoform-X1-[Scomber-scombrus] (2)
XP_015797380.1-PREDICTED:-receptor-interacting-serine/threonine-protein-kinase-3-like-[Nothobranchius-furzeri]				XP_032387735.1-LOW-QUALITY-PROTEIN:-receptor-interacting-serine/threonine-protein-kinase-2-like-[Etheostoma-spectabile]					XP_042278906.1-caspase-2-isoform-X4-[Thunnus-maccoyii]		XP_024148629.1-caspase-9-isoform-X1-[Oryzias-melastigma]	XP_044525334.1-caspase-10-[Gracilinanus-agilis]			XP_058035846.1-nucleotide-binding-oligomerization-domain-containing-protein-1-isoform-X1-[Ahaetulla-prasina]	XP_035483534.1-nucleotide-binding-oligomerization-domain-containing-protein-2-isoform-X2-[Scophthalmus-maximus]
XP_001169864.2-receptor-interacting-serine/threonine-protein-kinase-3-isoform-X2-[Pan-troglodytes]				XP_036443285.1-receptor-interacting-serine/threonine-protein-kinase-2-[Colossoma-macropomum]					XP_020671282.1-caspase-2-isoform-X1-[Pogona-vitticeps]		XP_024148631.1-caspase-9-isoform-X3-[Oryzias-melastigma]	XP_030219512.1-caspase-8-like-isoform-X2-[Gadus-morhua]			XP_042329209.1-nucleotide-binding-oligomerization-domain-containing-protein-1-isoform-X1-[Sceloporus-undulatus]	XP_035483539.1-nucleotide-binding-oligomerization-domain-containing-protein-2-isoform-X7-[Scophthalmus-maximus] (2)
XP_040894372.1-receptor-interacting-serine/threonine-protein-kinase-3-like-isoform-X1-[Toxotes-jaculatrix]				XP_039383339.1-receptor-interacting-serine/threonine-protein-kinase-2-[Mauremys-reevesii]					XP_030327697.1-caspase-2-isoform-X1-[Strigops-habroptila]		XP_042280649.1-caspase-9-like-[Thunnus-maccoyii]	XP_010334743.1-caspase-10-isoform-X3-[Saimiri-boliviensis-boliviensis]			XP_060637823.1-nucleotide-binding-oligomerization-domain-containing-protein-1-[Anolis-sagrei-ordinatus]	XP_035483536.1-nucleotide-binding-oligomerization-domain-containing-protein-2-isoform-X4-[Scophthalmus-maximus]
XP_043101805.1-receptor-interacting-serine/threonine-protein-kinase-3-isoform-X1-[Puntigrus-tetrazona]				XP_031978033.1-receptor-interacting-serine/threonine-protein-kinase-2-like-[Corvus-moneduloides]					XP_034409727.1-caspase-2-isoform-X4-[Cyclopterus-lumpus]		XP_044214165.1-caspase-9-like-[Thunnus-albacares]	XP_049603062.1-caspase-8-[Syngnathus-scovelli]			XP_003222248.2-PREDICTED:-nucleotide-binding-oligomerization-domain-containing-protein-1-isoform-X1-[Anolis-carolinensis]	XP_035483537.1-nucleotide-binding-oligomerization-domain-containing-protein-2-isoform-X5-[Scophthalmus-maximus]
XP_026117434.1-receptor-interacting-serine/threonine-protein-kinase-3-like-isoform-X2-[Carassius-auratus]				XP_027698892.1-receptor-interacting-serine/threonine-protein-kinase-2-isoform-X2-[Vombatus-ursinus]					XP_020502339.1-caspase-2-isoform-X6-[Labrus-bergylta]		XP_044214166.1-caspase-9-like-[Thunnus-albacares]	XP_031714617.1-caspase-8-like-isoform-X2-[Anarrhichthys-ocellatus]			XP_016849884.1-PREDICTED:-nucleotide-binding-oligomerization-domain-containing-protein-1-isoform-X2-[Anolis-carolinensis] (2)	XP_035483535.1-nucleotide-binding-oligomerization-domain-containing-protein-2-isoform-X3-[Scophthalmus-maximus]
XP_038158033.1-receptor-interacting-serine/threonine-protein-kinase-3-isoform-X2-[Cyprinodon-tularosa]				XP_029447479.1-receptor-interacting-serine/threonine-protein-kinase-2-isoform-X1-[Rhinatrema-bivittatum]					XP_032257311.1-caspase-2-isoform-X1-[Phoca-vitulina]		XP_042280650.1-caspase-9-like-[Thunnus-maccoyii]	XP_035878979.1-caspase-10-isoform-X1-[Phyllostomus-discolor]			XP_044273033.1-nucleotide-binding-oligomerization-domain-containing-protein-1-isoform-X3-[Varanus-komodoensis]	XP_035483532.1-nucleotide-binding-oligomerization-domain-containing-protein-2-isoform-X1-[Scophthalmus-maximus] (2)
XP_017261240.1-receptor-interacting-serine/threonine-protein-kinase-3-like-isoform-X2-[Kryptolebias-marmoratus]				XP_027876456.1-receptor-interacting-serine/threonine-protein-kinase-2-[Xiphophorus-couchianus]					XP_045038021.1-caspase-2-isoform-X3-[Desmodus-rotundus]		XP_036389083.1-caspase-9-[Megalops-cyprinoides]	XP_058156361.1-caspase-10-isoform-X3-[Dasypus-novemcinctus]			XP_044273018.1-nucleotide-binding-oligomerization-domain-containing-protein-1-isoform-X1-[Varanus-komodoensis]	XP_026234783.1-nucleotide-binding-oligomerization-domain-containing-protein-2-[Anabas-testudineus] (2)
XP_031723334.1-receptor-interacting-serine/threonine-protein-kinase-3-like-isoform-X2-[Anarrhichthys-ocellatus]				XP_017913674.1-PREDICTED:-receptor-interacting-serine/threonine-protein-kinase-2-[Capra-hircus]					XP_032069884.1-caspase-2-[Thamnophis-elegans]		XP_014353607.1-PREDICTED:-caspase-9-[Latimeria-chalumnae]	XP_005797720.2-caspase-8-like-isoform-X1-[Xiphophorus-maculatus]			XP_044273025.1-nucleotide-binding-oligomerization-domain-containing-protein-1-isoform-X2-[Varanus-komodoensis]	XP_043885943.1-nucleotide-binding-oligomerization-domain-containing-protein-2-isoform-X1-[Solea-senegalensis] (2)
				XP_049556207.1-receptor-interacting-serine/threonine-protein-kinase-2-isoform-X2-[Orcinus-orca]					XP_021322313.1-caspase-2-isoform-X3-[Danio-rerio]		XP_007905426.2-LOW-QUALITY-PROTEIN:-caspase-9-[Callorhinchus-milii]	XP_051479600.1-caspase-10-isoform-X1-[Apus-apus]			XP_054847568.1-nucleotide-binding-oligomerization-domain-containing-protein-1-[Eublepharis-macularius] (2)	XP_058484566.1-nucleotide-binding-oligomerization-domain-containing-protein-2-[Solea-solea] (2)
				XP_030607342.1-receptor-interacting-serine/threonine-protein-kinase-2-isoform-X1-[Archocentrus-centrarchus]					XP_020853603.1-caspase-2-isoform-X3-[Phascolarctos-cinereus]		XP_051895534.1-caspase-9-isoform-X3-[Pristis-pectinata]	XP_037537923.1-caspase-8-[Nematolebias-whitei]			XP_060104842.1-nucleotide-binding-oligomerization-domain-containing-protein-1-isoform-X2-[Heteronotia-binoei] (2)	XP_008291625.1-PREDICTED:-nucleotide-binding-oligomerization-domain-containing-protein-2-[Stegastes-partitus]
				XP_035592326.1-receptor-interacting-serine/threonine-protein-kinase-2-like-isoform-X2-[Oncorhynchus-keta]					XP_043972869.1-caspase-2-isoform-X3-[Gambusia-affinis]		XP_051895532.1-caspase-9-isoform-X1-[Pristis-pectinata]	XP_057938167.1-caspase-8-isoform-X5-[Doryrhamphus-excisus]			XP_060104841.1-nucleotide-binding-oligomerization-domain-containing-protein-1-isoform-X1-[Heteronotia-binoei]	XP_023131605.2-nucleotide-binding-oligomerization-domain-containing-protein-2-[Amphiprion-ocellaris]
				XP_025898937.1-receptor-interacting-serine/threonine-protein-kinase-2-like-[Nothoprocta-perdicaria]					XP_042278904.1-caspase-2-isoform-X2-[Thunnus-maccoyii]		XP_051895533.1-caspase-9-isoform-X2-[Pristis-pectinata]	XP_044890200.1-caspase-10-isoform-X1-[Felis-catus]			XP_015267929.1-PREDICTED:-nucleotide-binding-oligomerization-domain-containing-protein-1-isoform-X2-[Gekko-japonicus]	XP_022052371.1-nucleotide-binding-oligomerization-domain-containing-protein-2-[Acanthochromis-polyacanthus]
				XP_030219056.1-receptor-interacting-serine/threonine-protein-kinase-2-isoform-X2-[Gadus-morhua]					XP_029928920.1-caspase-2-isoform-X3-[Myripristis-murdjan]		XP_055515132.1-caspase-9-[Leucoraja-erinacea]	XP_030199248.1-caspase-8-like-isoform-X2-[Gadus-morhua]			XP_015267922.1-PREDICTED:-nucleotide-binding-oligomerization-domain-containing-protein-1-isoform-X1-[Gekko-japonicus] (2)	XP_019935411.1-PREDICTED:-nucleotide-binding-oligomerization-domain-containing-protein-2-[Paralichthys-olivaceus]
				XP_006114388.1-receptor-interacting-serine/threonine-protein-kinase-2-isoform-X1-[Pelodiscus-sinensis]					XP_036184374.1-caspase-2-isoform-X9-[Myotis-myotis]		XP_032904232.1-caspase-9-isoform-X2-[Amblyraja-radiata]	XP_023391766.1-caspase-10-isoform-X2-[Pteropus-vampyrus]			XP_048367696.1-nucleotide-binding-oligomerization-domain-containing-protein-1-[Sphaerodactylus-townsendi] (2)	XP_034437239.1-nucleotide-binding-oligomerization-domain-containing-protein-2-[Hippoglossus-hippoglossus]
				XP_029867495.1-receptor-interacting-serine/threonine-protein-kinase-2-isoform-X2-[Aquila-chrysaetos-chrysaetos]					XP_044216077.1-caspase-2-isoform-X4-[Thunnus-albacares]		XP_032904231.1-caspase-9-isoform-X1-[Amblyraja-radiata]	XP_028974890.1-caspase-8-isoform-X2-[Esox-lucius]			XP_056713406.1-nucleotide-binding-oligomerization-domain-containing-protein-1-isoform-X2-[Euleptes-europaea]	XP_035010193.2-nucleotide-binding-oligomerization-domain-containing-protein-2-[Hippoglossus-stenolepis] (2)
				XP_029480038.1-receptor-interacting-serine/threonine-protein-kinase-2-like-[Oncorhynchus-nerka]					XP_011912907.1-PREDICTED:-caspase-2-isoform-X2-[Cercocebus-atys]		XP_038677989.1-caspase-9-isoform-X2-[Scyliorhinus-canicula]	XP_056315631.1-caspase-8-isoform-X2-[Danio-aesculapii]			XP_056713404.1-nucleotide-binding-oligomerization-domain-containing-protein-1-isoform-X1-[Euleptes-europaea]	XP_060924637.1-nucleotide-binding-oligomerization-domain-containing-protein-2-[Limanda-limanda] (2)
				XP_006537740.1-receptor-interacting-serine/threonine-protein-kinase-2-isoform-X1-[Mus-musculus]					XP_028325585.1-caspase-2-isoform-X2-[Gouania-willdenowi]		XP_038677988.1-caspase-9-isoform-X1-[Scyliorhinus-canicula]	XP_030341500.1-caspase-10-isoform-X1-[Strigops-habroptila]			XP_053117965.1-nucleotide-binding-oligomerization-domain-containing-protein-1-isoform-X1-[Hemicordylus-capensis] (2)	XP_053280487.1-nucleotide-binding-oligomerization-domain-containing-protein-2-isoform-X1-[Pleuronectes-platessa] (2)
				XP_026642351.1-receptor-interacting-serine/threonine-protein-kinase-2-isoform-X1-[Microtus-ochrogaster]					XP_008582951.1-PREDICTED:-caspase-2-[Galeopterus-variegatus]		XP_038677990.1-caspase-9-isoform-X3-[Scyliorhinus-canicula]	XP_049743769.1-caspase-10-isoform-X4-[Elephas-maximus-indicus]			XP_053117970.1-nucleotide-binding-oligomerization-domain-containing-protein-1-isoform-X2-[Hemicordylus-capensis]	XP_062244991.1-nucleotide-binding-oligomerization-domain-containing-protein-2-[Platichthys-flesus] (2)
				XP_040426731.1-receptor-interacting-serine/threonine-protein-kinase-2-like-isoform-X2-[Cygnus-olor]					XP_034409725.1-caspase-2-isoform-X2-[Cyclopterus-lumpus]		XP_041062028.1-caspase-9-isoform-X1-[Carcharodon-carcharias]	XP_049454036.1-caspase-8-[Epinephelus-fuscoguttatus]			XP_061442564.1-nucleotide-binding-oligomerization-domain-containing-protein-1-isoform-X1-[Rhineura-floridana]	XP_020448143.1-nucleotide-binding-oligomerization-domain-containing-protein-2-isoform-X2-[Monopterus-albus]
				XP_025869104.1-receptor-interacting-serine/threonine-protein-kinase-2-isoform-X1-[Vulpes-vulpes]					XP_009074285.1-PREDICTED:-caspase-2-[Acanthisitta-chloris]		XP_041062029.1-caspase-9-isoform-X2-[Carcharodon-carcharias]	XP_017337605.1-caspase-8-isoform-X1-[Ictalurus-punctatus]			XP_033021225.1-nucleotide-binding-oligomerization-domain-containing-protein-1-[Lacerta-agilis] (2)	XP_020448142.1-nucleotide-binding-oligomerization-domain-containing-protein-2-isoform-X1-[Monopterus-albus]
				XP_029971642.1-receptor-interacting-serine/threonine-protein-kinase-2-isoform-X1-[Salarias-fasciatus]					XP_034375475.1-caspase-2-isoform-X2-[Arvicanthis-niloticus]		XP_048417637.1-caspase-9-isoform-X1-[Stegostoma-fasciatum]	XP_026768393.3-caspase-8-[Pangasianodon-hypophthalmus]			XP_034985118.1-nucleotide-binding-oligomerization-domain-containing-protein-1-[Zootoca-vivipara]	XP_047435796.1-nucleotide-binding-oligomerization-domain-containing-protein-2-isoform-X1-[Mugil-cephalus] (2)
				XP_013912546.1-PREDICTED:-receptor-interacting-serine/threonine-protein-kinase-2-like-[Thamnophis-sirtalis]					XP_015226348.1-PREDICTED:-caspase-2-isoform-X4-[Cyprinodon-variegatus]		XP_048417638.1-caspase-9-isoform-X2-[Stegostoma-fasciatum]	NP_001015715.2-caspase-10-[Xenopus-tropicalis]			XP_034985118.2-nucleotide-binding-oligomerization-domain-containing-protein-1-isoform-X1-[Zootoca-vivipara]	XP_046270944.1-nucleotide-binding-oligomerization-domain-containing-protein-2-isoform-X2-[Scatophagus-argus]
				XP_014726238.1-PREDICTED:-receptor-interacting-serine/threonine-protein-kinase-2-isoform-X1-[Sturnus-vulgaris]					XP_001495710.1-caspase-2-isoform-X2-[Equus-caballus]		XP_048417639.1-caspase-9-isoform-X3-[Stegostoma-fasciatum]	XP_050772594.1-caspase-10-isoform-X1-[Gopherus-flavomarginatus]			XP_060136630.1-nucleotide-binding-oligomerization-domain-containing-protein-1-isoform-X2-[Zootoca-vivipara] (2)	XP_046270693.1-nucleotide-binding-oligomerization-domain-containing-protein-2-isoform-X1-[Scatophagus-argus]
				XP_006787077.1-receptor-interacting-serine/threonine-protein-kinase-2-like-[Neolamprologus-brichardi]					XP_033497320.1-caspase-2-isoform-X4-[Epinephelus-lanceolatus]		XP_020383398.1-caspase-9-isoform-X1-[Rhincodon-typus]	XP_023698346.1-caspase-8-like-isoform-X3-[Paramormyrops-kingsleyae]			XP_053215126.1-nucleotide-binding-oligomerization-domain-containing-protein-1-[Podarcis-raffonei] (2)	XP_010727436.3-nucleotide-binding-oligomerization-domain-containing-protein-2-isoform-X3-[Larimichthys-crocea] (2)
				XP_042529125.1-receptor-interacting-serine/threonine-protein-kinase-2-isoform-X2-[Dipodomys-spectabilis]					XP_034030453.1-caspase-2-isoform-X3-[Thalassophryne-amazonica]		XP_020383413.1-caspase-9-isoform-X2-[Rhincodon-typus]	XP_010970162.1-LOW-QUALITY-PROTEIN:-caspase-10-[Camelus-bactrianus]			XP_028606015.1-nucleotide-binding-oligomerization-domain-containing-protein-1-[Podarcis-muralis] (2)	XP_010727427.3-nucleotide-binding-oligomerization-domain-containing-protein-2-isoform-X2-[Larimichthys-crocea]
				XP_014373170.1-receptor-interacting-serine/threonine-protein-kinase-2-like-[Alligator-sinensis]					XP_047619261.1-caspase-2-isoform-X3-[Phacochoerus-africanus]		XP_043531698.1-caspase-9-isoform-X1-[Chiloscyllium-plagiosum]	XP_036713489.1-caspase-10-isoform-X1-[Balaenoptera-musculus]			XP_006278392.1-nucleotide-binding-oligomerization-domain-containing-protein-1-[Alligator-mississippiensis]	XP_010727445.3-nucleotide-binding-oligomerization-domain-containing-protein-2-isoform-X4-[Larimichthys-crocea] (2)
				XP_005066870.1-receptor-interacting-serine/threonine-protein-kinase-2-isoform-X1-[Mesocricetus-auratus]					XP_056655807.1-caspase-2-isoform-X6-[Monodelphis-domestica]		XP_043531699.1-caspase-9-isoform-X2-[Chiloscyllium-plagiosum]	XP_056098385.1-caspase-8-[Rhinichthys-klamathensis-goyatoka]			XP_025049654.1-nucleotide-binding-oligomerization-domain-containing-protein-1-isoform-X4-[Alligator-sinensis]	XP_010727419.3-nucleotide-binding-oligomerization-domain-containing-protein-2-isoform-X1-[Larimichthys-crocea]
				XP_051627242.1-receptor-interacting-serine/threonine-protein-kinase-2-like-[Manacus-candei]					XP_057874854.1-caspase-2-[Melospiza-georgiana]		XP_043531700.1-caspase-9-isoform-X3-[Chiloscyllium-plagiosum]	XP_010373802.2-caspase-10-isoform-X1-[Rhinopithecus-roxellana]			XP_025049655.1-nucleotide-binding-oligomerization-domain-containing-protein-1-isoform-X5-[Alligator-sinensis]	XP_026150046.1-nucleotide-binding-oligomerization-domain-containing-protein-2-isoform-X1-[Mastacembelus-armatus] (2)
				XP_021398857.1-receptor-interacting-serine/threonine-protein-kinase-2-[Lonchura-striata-domestica]					XP_034730112.1-caspase-2-isoform-X3-[Etheostoma-cragini]			XP_023833683.1-caspase-8-isoform-X1-[Salvelinus-alpinus]			XP_025049652.1-nucleotide-binding-oligomerization-domain-containing-protein-1-isoform-X2-[Alligator-sinensis] (2)	XP_026150047.1-nucleotide-binding-oligomerization-domain-containing-protein-2-isoform-X2-[Mastacembelus-armatus] (2)
				XP_044932642.1-LOW-QUALITY-PROTEIN:-receptor-interacting-serine/threonine-protein-kinase-2-like-[Mustela-putorius-furo]					XP_031155374.1-caspase-2-isoform-X2-[Sander-lucioperca]			XP_057938168.1-caspase-8-isoform-X6-[Doryrhamphus-excisus]			XP_025049653.1-nucleotide-binding-oligomerization-domain-containing-protein-1-isoform-X3-[Alligator-sinensis]	XP_051236173.1-nucleotide-binding-oligomerization-domain-containing-protein-2-[Dicentrarchus-labrax] (2)
				XP_009556336.1-PREDICTED:-receptor-interacting-serine/threonine-protein-kinase-2-[Cuculus-canorus]					XP_054477596.1-caspase-2-isoform-X1-[Anoplopoma-fimbria]			XP_057938164.1-caspase-10-isoform-X3-[Doryrhamphus-excisus]			XP_025049656.1-nucleotide-binding-oligomerization-domain-containing-protein-1-isoform-X6-[Alligator-sinensis] (2)	XP_035537984.1-nucleotide-binding-oligomerization-domain-containing-protein-2-[Morone-saxatilis]
				XP_037856242.1-receptor-interacting-serine/threonine-protein-kinase-2-isoform-X3-[Chlorocebus-sabaeus]					XP_027755564.1-caspase-2-isoform-X3-[Empidonax-traillii]			XP_054064284.1-caspase-10-isoform-X2-[Rissa-tridactyla]			XP_006037517.1-nucleotide-binding-oligomerization-domain-containing-protein-1-isoform-X1-[Alligator-sinensis] (2)	XP_041820179.1-nucleotide-binding-oligomerization-domain-containing-protein-2-isoform-X1-[Chelmon-rostratus]
				XP_041315007.1-receptor-interacting-serine/threonine-protein-kinase-2-like-[Pyrgilauda-ruficollis]					XP_053538039.1-caspase-2-isoform-X2-[Ictalurus-punctatus]			XP_054643955.1-caspase-10-isoform-X2-[Dunckerocampus-dactyliophorus]			XP_019364367.1-PREDICTED:-nucleotide-binding-oligomerization-domain-containing-protein-1-[Gavialis-gangeticus] (2)	XP_041820256.1-nucleotide-binding-oligomerization-domain-containing-protein-2-isoform-X2-[Chelmon-rostratus] (2)
				XP_030138544.3-LOW-QUALITY-PROTEIN:-receptor-interacting-serine/threonine-protein-kinase-2-like-[Taeniopygia-guttata]					XP_051007583.1-caspase-2-isoform-X3-[Acomys-russatus]			XP_040005094.1-caspase-8-isoform-X1-[Xiphias-gladius]			XP_019392125.1-PREDICTED:-nucleotide-binding-oligomerization-domain-containing-protein-1-[Crocodylus-porosus] (2)	XP_036950144.1-nucleotide-binding-oligomerization-domain-containing-protein-2-[Acanthopagrus-latus] (2)
				XP_007999228.1-receptor-interacting-serine/threonine-protein-kinase-2-isoform-X6-[Chlorocebus-sabaeus]					XP_036719741.1-caspase-2-isoform-X2-[Balaenoptera-musculus]			XP_044158711.1-caspase-8-like-[Bufo-gargarizans]			XP_006125639.1-nucleotide-binding-oligomerization-domain-containing-protein-1-isoform-X1-[Pelodiscus-sinensis] (2)	XP_030269509.1-nucleotide-binding-oligomerization-domain-containing-protein-2-[Sparus-aurata] (2)
				NP_003812.1-receptor-interacting-serine/threonine-protein-kinase-2-isoform-1-[Homo-sapiens]					XP_039661252.1-caspase-2-isoform-X4-[Perca-fluviatilis]			XP_041805409.1-caspase-8-isoform-X1-[Chelmon-rostratus]			XP_025041678.1-nucleotide-binding-oligomerization-domain-containing-protein-1-isoform-X2-[Pelodiscus-sinensis]	XP_044026376.1-nucleotide-binding-oligomerization-domain-containing-protein-2-[Siniperca-chuatsi] (2)
				XP_044223164.1-receptor-interacting-serine/threonine-protein-kinase-2-like-[Thunnus-albacares]					XP_035169514.1-caspase-2-isoform-X1-[Oxyura-jamaicensis]			XP_017527989.1-caspase-8-isoform-X3-[Manis-javanica]			XP_037746265.1-nucleotide-binding-oligomerization-domain-containing-protein-1-isoform-X1-[Chelonia-mydas] (2)	XP_045887719.1-nucleotide-binding-oligomerization-domain-containing-protein-2-[Micropterus-dolomieu] (2)
				NP_620402.1-receptor-interacting-serine/threonine-protein-kinase-2-isoform-1-[Mus-musculus]					XP_025968672.1-caspase-2-isoform-X1-[Dromaius-novaehollandiae]			XP_035644653.1-caspase-8-[Oncorhynchus-keta]			XP_048694672.1-nucleotide-binding-oligomerization-domain-containing-protein-1-isoform-X1-[Caretta-caretta]	XP_038556990.1-nucleotide-binding-oligomerization-domain-containing-protein-2-isoform-X1-[Micropterus-salmoides] (2)
				XP_010773682.1-PREDICTED:-receptor-interacting-serine/threonine-protein-kinase-2-[Notothenia-coriiceps]					XP_043821517.1-caspase-2-isoform-X3-[Dromiciops-gliroides]			XP_053353332.1-caspase-8-isoform-X1-[Clarias-gariepinus]			XP_037746271.1-nucleotide-binding-oligomerization-domain-containing-protein-1-isoform-X2-[Chelonia-mydas] (2)	XP_038556991.1-nucleotide-binding-oligomerization-domain-containing-protein-2-isoform-X2-[Micropterus-salmoides]
				XP_033011411.1-receptor-interacting-serine/threonine-protein-kinase-2-isoform-X2-[Lacerta-agilis]					XP_031600065.1-caspase-2-isoform-X1-[Oreochromis-aureus]			XP_040458656.1-caspase-10-isoform-X1-[Falco-naumanni]			XP_038248632.1-nucleotide-binding-oligomerization-domain-containing-protein-1-isoform-X2-[Dermochelys-coriacea] (2)	XP_022597963.1-nucleotide-binding-oligomerization-domain-containing-protein-2-[Seriola-dumerili] (2)
				XP_023865011.1-receptor-interacting-serine/threonine-protein-kinase-2-isoform-X1-[Salvelinus-alpinus]					XP_050640906.1-caspase-2-isoform-X4-[Macaca-thibetana-thibetana]			XP_016093742.1-PREDICTED:-caspase-8-like-[Sinocyclocheilus-grahami]			XP_043364895.1-nucleotide-binding-oligomerization-domain-containing-protein-1-isoform-X1-[Dermochelys-coriacea] (2)	XP_023285415.1-nucleotide-binding-oligomerization-domain-containing-protein-2-isoform-X1-[Seriola-lalandi-dorsalis]
				XP_039610225.1-receptor-interacting-serine/threonine-protein-kinase-2-[Polypterus-senegalus]					XP_019681522.1-caspase-2-isoform-X3-[Felis-catus]			XP_046319059.1-caspase-10-isoform-X3-[Marmota-monax]			XP_032640002.1-nucleotide-binding-oligomerization-domain-containing-protein-1-isoform-X2-[Chelonoidis-abingdonii]	XP_056236608.1-nucleotide-binding-oligomerization-domain-containing-protein-2-[Seriola-aureovittata] (2)
				XP_012868051.1-PREDICTED:-receptor-interacting-serine/threonine-protein-kinase-2-isoform-X1-[Dipodomys-ordii]					XP_013056265.1-caspase-2-[Anser-cygnoides]			XP_029580971.1-caspase-8-like-[Salmo-trutta]			XP_032639998.1-nucleotide-binding-oligomerization-domain-containing-protein-1-isoform-X1-[Chelonoidis-abingdonii] (2)	XP_039993838.1-nucleotide-binding-oligomerization-domain-containing-protein-2-[Xiphias-gladius]
				XP_038596524.1-receptor-interacting-serine/threonine-protein-kinase-2-like-isoform-X2-[Tachyglossus-aculeatus]					XP_012978235.1-caspase-2-isoform-X2-[Mesocricetus-auratus]			XP_005573964.2-caspase-10-isoform-X1-[Macaca-fascicularis]			XP_030406916.1-nucleotide-binding-oligomerization-domain-containing-protein-1-isoform-X1-[Gopherus-evgoodei]	XP_018522174.1-nucleotide-binding-oligomerization-domain-containing-protein-2-[Lates-calcarifer] (2)
				XP_033507423.1-receptor-interacting-serine/threonine-protein-kinase-2-like-isoform-X1-[Epinephelus-lanceolatus]					XP_005595684.1-PREDICTED:-caspase-2-isoform-X2-[Macaca-fascicularis]			XP_041117549.1-uncharacterized-protein-LOC121322097-[Polyodon-spathula]			XP_030406921.1-nucleotide-binding-oligomerization-domain-containing-protein-1-isoform-X2-[Gopherus-evgoodei] (2)	XP_040899882.1-nucleotide-binding-oligomerization-domain-containing-protein-2-isoform-X2-[Toxotes-jaculatrix]
				XP_043117345.1-receptor-interacting-serine/threonine-protein-kinase-2-[Puntigrus-tetrazona]					XP_038964246.1-caspase-2-isoform-X4-[Rattus-norvegicus]			XP_020826518.1-caspase-10-isoform-X5-[Phascolarctos-cinereus]			XP_030406922.1-nucleotide-binding-oligomerization-domain-containing-protein-1-isoform-X3-[Gopherus-evgoodei]	XP_040899856.1-nucleotide-binding-oligomerization-domain-containing-protein-2-isoform-X1-[Toxotes-jaculatrix] (2)
				XP_030219057.1-receptor-interacting-serine/threonine-protein-kinase-2-isoform-X3-[Gadus-morhua]					XP_022366081.1-caspase-2-isoform-X1-[Enhydra-lutris-kenyoni]			XP_005740222.1-PREDICTED:-caspase-8-like-[Pundamilia-nyererei]			XP_050794284.1-nucleotide-binding-oligomerization-domain-containing-protein-1-isoform-X2-[Gopherus-flavomarginatus] (2)
				XP_050796913.1-receptor-interacting-serine/threonine-protein-kinase-2-isoform-X1-[Gopherus-flavomarginatus]					XP_030014805.1-caspase-2-isoform-X2-[Sphaeramia-orbicularis]			XP_047457962.1-caspase-8-isoform-X1-[Mugil-cephalus]			XP_050794283.1-nucleotide-binding-oligomerization-domain-containing-protein-1-isoform-X1-[Gopherus-flavomarginatus]
				XP_038665027.1-receptor-interacting-serine/threonine-protein-kinase-2-[Scyliorhinus-canicula]					XP_014009539.1-caspase-2-isoform-X1-[Salmo-salar]			XP_053328225.1-caspase-8-like-isoform-X2-[Spea-bombifrons]			XP_050794297.1-nucleotide-binding-oligomerization-domain-containing-protein-1-isoform-X4-[Gopherus-flavomarginatus]
				XP_045000629.1-receptor-interacting-serine/threonine-protein-kinase-2-isoform-X1-[Jaculus-jaculus]					XP_032536507.1-caspase-2-isoform-X1-[Chiroxiphia-lanceolata]			XP_032046246.1-caspase-10-like-isoform-X2-[Aythya-fuligula]			XP_050794298.1-nucleotide-binding-oligomerization-domain-containing-protein-1-isoform-X5-[Gopherus-flavomarginatus]
				XP_015475266.1-receptor-interacting-serine/threonine-protein-kinase-2-isoform-X1-[Parus-major]					XP_008826840.1-caspase-2-isoform-X1-[Nannospalax-galili]			XP_049471837.1-caspase-10-isoform-X1-[Panthera-uncia]			XP_039382421.1-nucleotide-binding-oligomerization-domain-containing-protein-1-[Mauremys-reevesii]
				XP_052559333.1-receptor-interacting-serine/threonine-protein-kinase-2-isoform-X2-[Tympanuchus-pallidicinctus]					XP_031708634.1-caspase-2-isoform-X4-[Anarrhichthys-ocellatus]			XP_017580047.1-caspase-8-[Pygocentrus-nattereri]			XP_044863334.1-nucleotide-binding-oligomerization-domain-containing-protein-1-[Mauremys-mutica]
				XP_041513802.1-receptor-interacting-serine/threonine-protein-kinase-2-isoform-X3-[Microtus-oregoni]					XP_027537210.1-caspase-2-isoform-X1-[Neopelma-chrysocephalum]			XP_048862030.1-caspase-8-isoform-X3-[Brienomyrus-brachyistius]			XP_026505143.1-nucleotide-binding-oligomerization-domain-containing-protein-1-[Terrapene-carolina-triunguis]
				XP_025957836.1-receptor-interacting-serine/threonine-protein-kinase-2-like-[Dromaius-novaehollandiae]					XP_006929505.1-caspase-2-isoform-X4-[Felis-catus]			XP_046700947.1-caspase-8-isoform-X1-[Silurus-meridionalis]			XP_042696657.1-nucleotide-binding-oligomerization-domain-containing-protein-1-isoform-X3-[Chrysemys-picta-bellii]
				XP_010151519.1-PREDICTED:-receptor-interacting-serine/threonine-protein-kinase-2-like-[Eurypyga-helias]					XP_019660337.1-caspase-2-isoform-X2-[Ailuropoda-melanoleuca]			XP_042677849.1-caspase-10-[Centrocercus-urophasianus]			XP_005278729.1-nucleotide-binding-oligomerization-domain-containing-protein-1-isoform-X2-[Chrysemys-picta-bellii]
				XP_008825832.1-receptor-interacting-serine/threonine-protein-kinase-2-isoform-X1-[Nannospalax-galili]					XP_033372790.1-caspase-2-isoform-X2-[Parus-major]			XP_041940484.1-caspase-8-isoform-X1-[Alosa-sapidissima]			XP_005278727.1-nucleotide-binding-oligomerization-domain-containing-protein-1-isoform-X1-[Chrysemys-picta-bellii] (2)
				XP_030621001.1-receptor-interacting-serine/threonine-protein-kinase-2-like-[Chanos-chanos]					XP_055454262.1-caspase-2-isoform-X1-[Psammomys-obesus]			XP_041593583.1-caspase-10-[Vulpes-lagopus]			XP_053875752.1-nucleotide-binding-oligomerization-domain-containing-protein-1-isoform-X1-[Malaclemys-terrapin-pileata]
				XP_023600602.1-receptor-interacting-serine/threonine-protein-kinase-2-[Myotis-lucifugus]					XP_038849205.1-caspase-2-like-[Salvelinus-namaycush]			XP_013000685.1-caspase-10-[Cavia-porcellus]			XP_053875754.1-nucleotide-binding-oligomerization-domain-containing-protein-1-isoform-X2-[Malaclemys-terrapin-pileata]
				XP_045868647.1-receptor-interacting-serine/threonine-protein-kinase-2-[Meles-meles]					XP_028832738.1-caspase-2-isoform-X3-[Denticeps-clupeoides]			XP_042586638.1-caspase-8-like-[Cyprinus-carpio]			XP_034616777.1-nucleotide-binding-oligomerization-domain-containing-protein-1-isoform-X3-[Trachemys-scripta-elegans] (2)
				XP_024129753.1-receptor-interacting-serine/threonine-protein-kinase-2-isoform-X1-[Oryzias-melastigma]					XP_013868058.1-PREDICTED:-caspase-2-isoform-X2-[Austrofundulus-limnaeus]			XP_015233508.1-PREDICTED:-caspase-8-like-[Cyprinodon-variegatus]			XP_034616776.1-nucleotide-binding-oligomerization-domain-containing-protein-1-isoform-X2-[Trachemys-scripta-elegans] (2)
				XP_042726201.1-receptor-interacting-serine/threonine-protein-kinase-2-[Lagopus-leucura]					XP_032499538.1-caspase-2-isoform-X3-[Phocoena-sinus]			XP_053837894.1-caspase-10-like-[Vidua-macroura]			XP_034616773.1-nucleotide-binding-oligomerization-domain-containing-protein-1-isoform-X1-[Trachemys-scripta-elegans] (2)
				XP_050992183.1-receptor-interacting-serine/threonine-protein-kinase-2-[Labeo-rohita]					XP_036071792.1-caspase-2-[Oryzias-melastigma]			XP_014343563.1-PREDICTED:-caspase-8-like-[Latimeria-chalumnae]			XP_009080014.1-PREDICTED:-nucleotide-binding-oligomerization-domain-containing-protein-1-[Acanthisitta-chloris]
				XP_006008577.1-PREDICTED:-receptor-interacting-serine/threonine-protein-kinase-2-isoform-X1-[Latimeria-chalumnae]					XP_008695521.1-caspase-2-isoform-X1-[Ursus-maritimus]			XP_023837559.1-caspase-8-like-isoform-X1-[Salvelinus-alpinus]			XP_027753122.1-nucleotide-binding-oligomerization-domain-containing-protein-1-isoform-X1-[Empidonax-traillii]
				XP_015248605.1-PREDICTED:-receptor-interacting-serine/threonine-protein-kinase-2-[Cyprinodon-variegatus]					XP_032762558.1-caspase-2-isoform-X1-[Rattus-rattus]			XP_020826508.1-caspase-10-isoform-X4-[Phascolarctos-cinereus]			XP_050173744.1-nucleotide-binding-oligomerization-domain-containing-protein-1-isoform-X3-[Myiozetetes-cayanensis] (2)
				XP_038223791.1-receptor-interacting-serine/threonine-protein-kinase-2-like-[Dermochelys-coriacea]					XP_032955031.1-caspase-2-isoform-X1-[Rhinolophus-ferrumequinum]			XP_007112983.2-caspase-10-isoform-X1-[Physeter-catodon]			XP_050173681.1-nucleotide-binding-oligomerization-domain-containing-protein-1-isoform-X1-[Myiozetetes-cayanensis]
				XP_027426956.2-receptor-interacting-serine/threonine-protein-kinase-2-isoform-X1-[Zalophus-californianus]					XP_004714052.1-caspase-2-[Echinops-telfairi]			XP_056315630.1-caspase-8-isoform-X1-[Danio-aesculapii]			XP_050173738.1-nucleotide-binding-oligomerization-domain-containing-protein-1-isoform-X2-[Myiozetetes-cayanensis] (2)
				XP_039926361.1-receptor-interacting-serine/threonine-protein-kinase-2-isoform-X1-[Hirundo-rustica]					XP_012809163.2-caspase-2-[Xenopus-tropicalis]			XP_021469517.1-caspase-8-[Oncorhynchus-mykiss]			XP_027531299.1-nucleotide-binding-oligomerization-domain-containing-protein-1-isoform-X1-[Neopelma-chrysocephalum]
				XP_029309325.1-receptor-interacting-serine/threonine-protein-kinase-2-isoform-X1-[Cottoperca-gobio]					XP_004314997.2-caspase-2-isoform-X2-[Tursiops-truncatus]			XP_023683624.1-caspase-8-like-isoform-X2-[Paramormyrops-kingsleyae]			XP_017673548.1-PREDICTED:-nucleotide-binding-oligomerization-domain-containing-protein-1-isoform-X1-[Lepidothrix-coronata] (2)
				XP_008981113.1-receptor-interacting-serine/threonine-protein-kinase-2-isoform-X2-[Callithrix-jacchus]					XP_031641829.1-caspase-2-like-isoform-X2-[Oncorhynchus-kisutch]			XP_055727483.1-caspase-8-like-isoform-X3-[Salvelinus-fontinalis]			XP_027589165.1-nucleotide-binding-oligomerization-domain-containing-protein-1-[Pipra-filicauda] (2)
				XP_027806627.1-receptor-interacting-serine/threonine-protein-kinase-2-[Marmota-flaviventris]					XP_040021721.1-caspase-2-isoform-X3-[Gasterosteus-aculeatus-aculeatus]			XP_011367468.1-caspase-10-isoform-X3-[Pteropus-vampyrus]			XP_051644923.1-nucleotide-binding-oligomerization-domain-containing-protein-1-isoform-X1-[Manacus-candei]
				XP_028449852.1-receptor-interacting-serine/threonine-protein-kinase-2-isoform-X2-[Perca-flavescens]					XP_041260477.1-caspase-2-[Onychostruthus-taczanowskii]			XP_046215266.1-caspase-8-isoform-X2-[Oncorhynchus-gorbuscha]			XP_008931768.1-nucleotide-binding-oligomerization-domain-containing-protein-1-isoform-X1-[Manacus-vitellinus] (2)
				XP_051879835.1-LOW-QUALITY-PROTEIN:-receptor-interacting-serine/threonine-protein-kinase-2-like-[Pristis-pectinata]					XP_054511227.1-caspase-2-isoform-X6-[Pan-troglodytes]			XP_023865422.1-caspase-8-[Salvelinus-alpinus]			XP_027515340.1-nucleotide-binding-oligomerization-domain-containing-protein-1-isoform-X1-[Corapipo-altera] (2)
				XP_023856837.1-receptor-interacting-serine/threonine-protein-kinase-2-isoform-X2-[Salvelinus-alpinus]					XP_053156400.1-caspase-2-isoform-X1-[Hemicordylus-capensis]			XP_057231732.1-caspase-10-like-[Malurus-melanocephalus]			XP_032536245.1-nucleotide-binding-oligomerization-domain-containing-protein-1-isoform-X1-[Chiroxiphia-lanceolata] (2)
				XP_036088636.1-receptor-interacting-serine/threonine-protein-kinase-2-isoform-X2-[Rousettus-aegyptiacus]					XP_016012711.1-caspase-2-isoform-X3-[Rousettus-aegyptiacus]			XP_009330078.1-PREDICTED:-caspase-10-[Pygoscelis-adeliae]			XP_031962909.1-nucleotide-binding-oligomerization-domain-containing-protein-1-isoform-X1-[Corvus-moneduloides]
				XP_006056644.3-receptor-interacting-serine/threonine-protein-kinase-2-isoform-X1-[Bubalus-bubalis]					XP_049439606.1-caspase-2-isoform-X3-[Epinephelus-fuscoguttatus]			XP_041896318.1-caspase-10-like-isoform-X2-[Corvus-kubaryi]			XP_041899097.1-nucleotide-binding-oligomerization-domain-containing-protein-1-isoform-X1-[Corvus-kubaryi]
				XP_020506691.1-receptor-interacting-serine/threonine-protein-kinase-2-isoform-X1-[Labrus-bergylta]					XP_029876540.1-caspase-2-[Aquila-chrysaetos-chrysaetos]			XP_018585025.2-caspase-8-like-isoform-X3-[Scleropages-formosus]			XP_048156774.1-nucleotide-binding-oligomerization-domain-containing-protein-1-isoform-X1-[Corvus-hawaiiensis]
				XP_041916706.1-receptor-interacting-serine/threonine-protein-kinase-2-[Alosa-sapidissima]					XP_005083133.1-caspase-2-isoform-X1-[Mesocricetus-auratus]			XP_042702695.1-caspase-10-isoform-X3-[Chrysemys-picta-bellii]			XP_020440185.2-nucleotide-binding-oligomerization-domain-containing-protein-1-isoform-X1-[Corvus-cornix-cornix] (2)
				XP_029577785.1-receptor-interacting-serine/threonine-protein-kinase-2-like-isoform-X2-[Salmo-trutta]					XP_046159003.1-caspase-2-like-[Oncorhynchus-gorbuscha]			XP_026552581.1-caspase-10-isoform-X2-[Pseudonaja-textilis]			XP_008632142.1-PREDICTED:-nucleotide-binding-oligomerization-domain-containing-protein-1-isoform-X1-[Corvus-brachyrhynchos] (2)
									XP_040021723.1-caspase-2-isoform-X5-[Gasterosteus-aculeatus-aculeatus]			XP_003925709.1-caspase-10-isoform-X1-[Saimiri-boliviensis-boliviensis]			XP_031962944.1-nucleotide-binding-oligomerization-domain-containing-protein-1-isoform-X2-[Corvus-moneduloides] (2)
									XP_008066711.1-caspase-2-[Carlito-syrichta]			XP_056453265.1-caspase-8-like-[Gadus-chalcogrammus]			XP_017590046.1-PREDICTED:-nucleotide-binding-oligomerization-domain-containing-protein-1-isoform-X2-[Corvus-brachyrhynchos]
									XP_045421113.1-caspase-2-isoform-X1-[Lemur-catta]			XP_057938165.1-caspase-10-isoform-X4-[Doryrhamphus-excisus]			XP_019141358.3-nucleotide-binding-oligomerization-domain-containing-protein-1-isoform-X2-[Corvus-cornix-cornix] (2)
									XP_032411830.1-caspase-2-isoform-X2-[Xiphophorus-hellerii]			XP_043988264.1-caspase-8-isoform-X2-[Gambusia-affinis]			XP_041899103.1-nucleotide-binding-oligomerization-domain-containing-protein-1-isoform-X2-[Corvus-kubaryi]
									XP_052578059.1-caspase-2-[Peromyscus-californicus-insignis]			XP_034417178.1-caspase-8-isoform-X3-[Cyclopterus-lumpus]			XP_048156818.1-nucleotide-binding-oligomerization-domain-containing-protein-1-isoform-X2-[Corvus-hawaiiensis]
									XP_058025186.1-caspase-2-isoform-X4-[Ahaetulla-prasina]			XP_018585022.2-caspase-8-like-isoform-X1-[Scleropages-formosus]			XP_032908220.1-nucleotide-binding-oligomerization-domain-containing-protein-1-isoform-X7-[Catharus-ustulatus]
									XP_020466441.1-caspase-2-isoform-X5-[Monopterus-albus]			XP_056321936.1-caspase-8-[Danio-aesculapii]			XP_032908171.1-nucleotide-binding-oligomerization-domain-containing-protein-1-isoform-X2-[Catharus-ustulatus]
									XP_014189995.1-caspase-2-isoform-X1-[Haplochromis-burtoni]			XP_016342158.1-PREDICTED:-caspase-8-like-isoform-X2-[Sinocyclocheilus-anshuiensis]			XP_032908203.1-nucleotide-binding-oligomerization-domain-containing-protein-1-isoform-X5-[Catharus-ustulatus] (2)
									XP_053742968.1-caspase-2-isoform-X1-[Synchiropus-splendidus]			XP_019733386.1-PREDICTED:-caspase-8-like-isoform-X1-[Hippocampus-comes]			XP_032908213.1-nucleotide-binding-oligomerization-domain-containing-protein-1-isoform-X6-[Catharus-ustulatus]
									XP_034730116.1-caspase-2-isoform-X7-[Etheostoma-cragini]			XP_055146169.1-caspase-10-isoform-X3-[Symphalangus-syndactylus]			XP_032908188.1-nucleotide-binding-oligomerization-domain-containing-protein-1-isoform-X4-[Catharus-ustulatus]
									XP_053351305.1-caspase-2-isoform-X4-[Clarias-gariepinus]			XP_041847759.1-caspase-8-[Melanotaenia-boesemani]			XP_032908196.1-nucleotide-binding-oligomerization-domain-containing-protein-1-isoform-X3-[Catharus-ustulatus]
									XP_020671283.1-caspase-2-isoform-X2-[Pogona-vitticeps]			XP_010773156.1-PREDICTED:-caspase-8-like-[Notothenia-coriiceps]			XP_032908135.1-nucleotide-binding-oligomerization-domain-containing-protein-1-isoform-X1-[Catharus-ustulatus]
									XP_008563027.1-PREDICTED:-caspase-2-like-[Galeopterus-variegatus]			XP_031748482.1-caspase-10-isoform-X1-[Xenopus-tropicalis]			XP_023775077.1-nucleotide-binding-oligomerization-domain-containing-protein-1-isoform-X3-[Cyanistes-caeruleus]
									XP_055454265.1-caspase-2-isoform-X4-[Psammomys-obesus]			XP_039700360.1-caspase-10-isoform-X7-[Pteropus-giganteus]			XP_058687874.1-nucleotide-binding-oligomerization-domain-containing-protein-1-isoform-X1-[Poecile-atricapillus]
									XP_034553156.1-caspase-2-isoform-X2-[Notolabrus-celidotus]			XP_055494426.1-caspase-8-like-isoform-X2-[Leucoraja-erinacea]			XP_058687882.1-nucleotide-binding-oligomerization-domain-containing-protein-1-isoform-X2-[Poecile-atricapillus]
									XP_028436766.1-caspase-2-isoform-X1-[Perca-flavescens]			XP_030283166.1-caspase-8-like-[Sparus-aurata]			XP_014104222.1-PREDICTED:-nucleotide-binding-oligomerization-domain-containing-protein-1-isoform-X2-[Pseudopodoces-humilis] (2)
									XP_029928921.1-caspase-2-isoform-X4-[Myripristis-murdjan]			XP_043853146.1-caspase-10-isoform-X1-[Dromiciops-gliroides]			XP_005519048.1-PREDICTED:-nucleotide-binding-oligomerization-domain-containing-protein-1-isoform-X1-[Pseudopodoces-humilis]
									XP_039661251.1-caspase-2-isoform-X3-[Perca-fluviatilis]			XP_036821781.1-caspase-8-isoform-X3-[Oncorhynchus-mykiss]			XP_023775074.1-nucleotide-binding-oligomerization-domain-containing-protein-1-isoform-X1-[Cyanistes-caeruleus]
									XP_039661253.1-caspase-2-isoform-X5-[Perca-fluviatilis]			XP_051762654.1-caspase-8-isoform-X2-[Ctenopharyngodon-idella]			XP_023775076.1-nucleotide-binding-oligomerization-domain-containing-protein-1-isoform-X2-[Cyanistes-caeruleus] (2)
									XP_054361139.1-caspase-2-isoform-X2-[Mirounga-angustirostris]			XP_023698349.1-caspase-8-like-isoform-X1-[Paramormyrops-kingsleyae]			XP_033367817.1-nucleotide-binding-oligomerization-domain-containing-protein-1-isoform-X2-[Parus-major] (2)
									XP_058025183.1-caspase-2-isoform-X3-[Ahaetulla-prasina]			XP_031414954.1-caspase-8-isoform-X2-[Clupea-harengus]			XP_015474189.1-nucleotide-binding-oligomerization-domain-containing-protein-1-isoform-X1-[Parus-major] (2)
									XP_046526001.1-caspase-2-isoform-X2-[Equus-quagga]			XP_010222872.1-PREDICTED:-caspase-10-[Tinamus-guttatus]			XP_057228682.1-nucleotide-binding-oligomerization-domain-containing-protein-1-isoform-X1-[Malurus-melanocephalus] (2)
									XP_035866882.1-caspase-2-isoform-X2-[Phyllostomus-discolor]			XP_029967262.1-caspase-8-like-isoform-X2-[Salarias-fasciatus]			XP_057228688.1-nucleotide-binding-oligomerization-domain-containing-protein-1-isoform-X2-[Malurus-melanocephalus]
									XP_042160936.1-caspase-2-like-[Oncorhynchus-tshawytscha]			XP_013161011.1-caspase-10-isoform-X3-[Falco-peregrinus]			XP_056341365.1-nucleotide-binding-oligomerization-domain-containing-protein-1-isoform-X3-[Oenanthe-melanoleuca] (2)
									XP_002192067.5-caspase-2-[Taeniopygia-guttata]			XP_040980284.1-caspase-10-isoform-X2-[Aquila-chrysaetos-chrysaetos]			XP_005040906.1-PREDICTED:-nucleotide-binding-oligomerization-domain-containing-protein-1-[Ficedula-albicollis]
									XP_053182426.1-caspase-2-isoform-X4-[Scomber-japonicus]			XP_056284160.1-caspase-8-isoform-X1-[Pseudoliparis-swirei]			XP_056341364.1-nucleotide-binding-oligomerization-domain-containing-protein-1-isoform-X2-[Oenanthe-melanoleuca]
									XP_045713590.1-caspase-2-isoform-X1-[Phyllostomus-hastatus]			XP_021558766.1-caspase-10-[Neomonachus-schauinslandi]			XP_056341362.1-nucleotide-binding-oligomerization-domain-containing-protein-1-isoform-X1-[Oenanthe-melanoleuca]
									XP_054420010.1-caspase-2-isoform-X1-[Pteronotus-parnellii-mesoamericanus]			XP_034558144.1-caspase-8-[Notolabrus-celidotus]			XP_057884759.1-nucleotide-binding-oligomerization-domain-containing-protein-1-isoform-X2-[Melospiza-georgiana]
									XP_032762559.1-caspase-2-isoform-X2-[Rattus-rattus]			XP_017326249.1-caspase-8-isoform-X2-[Ictalurus-punctatus]			XP_014130165.1-nucleotide-binding-oligomerization-domain-containing-protein-1-isoform-X2-[Zonotrichia-albicollis]
									XP_054477599.1-caspase-2-isoform-X4-[Anoplopoma-fimbria]			XP_035491769.2-caspase-8-[Scophthalmus-maximus]			XP_054129795.1-nucleotide-binding-oligomerization-domain-containing-protein-1-isoform-X2-[Melozone-crissalis] (2)
									XP_031600066.1-caspase-2-isoform-X2-[Oreochromis-aureus]			XP_039700361.1-caspase-10-isoform-X8-[Pteropus-giganteus]			XP_030120911.3-nucleotide-binding-oligomerization-domain-containing-protein-1-isoform-X2-[Taeniopygia-guttata] (2)
									XP_005430019.1-caspase-2-[Geospiza-fortis]			XP_023833684.1-caspase-8-isoform-X2-[Salvelinus-alpinus]			XP_053843688.1-nucleotide-binding-oligomerization-domain-containing-protein-1-isoform-X2-[Vidua-macroura]
									XP_024105185.1-caspase-2-isoform-X3-[Pongo-abelii]			XP_024661673.1-caspase-8-like-[Maylandia-zebra]			XP_053797628.1-nucleotide-binding-oligomerization-domain-containing-protein-1-isoform-X2-[Vidua-chalybeata]
									XP_040451680.1-caspase-2-isoform-X1-[Falco-naumanni]			XP_014856818.1-PREDICTED:-caspase-8-like-isoform-X1-[Poecilia-mexicana]			XP_039936991.1-nucleotide-binding-oligomerization-domain-containing-protein-1-isoform-X1-[Hirundo-rustica] (2)
									XP_032374603.1-caspase-2-isoform-X6-[Etheostoma-spectabile]			XP_009701338.1-PREDICTED:-caspase-10-[Cariama-cristata]			XP_037984880.1-nucleotide-binding-oligomerization-domain-containing-protein-1-isoform-X2-[Motacilla-alba-alba]
									XP_058025188.1-caspase-2-isoform-X6-[Ahaetulla-prasina]			XP_025943302.1-caspase-10-like-isoform-X2-[Apteryx-rowi]			XP_030085676.1-nucleotide-binding-oligomerization-domain-containing-protein-1-isoform-X3-[Serinus-canaria]
									XP_047667003.1-caspase-2-isoform-X3-[Tachysurus-fulvidraco]			XP_055201428.1-caspase-10-[Nyctereutes-procyonoides]			XP_014733918.1-PREDICTED:-nucleotide-binding-oligomerization-domain-containing-protein-1-isoform-X1-[Sturnus-vulgaris]
									XP_039716474.1-caspase-2-isoform-X2-[Pteropus-giganteus]			XP_053353334.1-caspase-8-isoform-X3-[Clarias-gariepinus]			XP_030120909.3-nucleotide-binding-oligomerization-domain-containing-protein-1-isoform-X1-[Taeniopygia-guttata] (2)
									XP_035018574.1-caspase-2-isoform-X2-[Hippoglossus-stenolepis]			XP_040418347.1-caspase-10-like-isoform-X1-[Cygnus-olor]			XP_021381582.1-nucleotide-binding-oligomerization-domain-containing-protein-1-[Lonchura-striata-domestica]
									XP_034730115.1-caspase-2-isoform-X6-[Etheostoma-cragini]			XP_049743766.1-caspase-10-isoform-X1-[Elephas-maximus-indicus]			XP_039566680.1-nucleotide-binding-oligomerization-domain-containing-protein-1-isoform-X1-[Passer-montanus] (2)
									XP_035768885.1-caspase-2-isoform-X5-[Neolamprologus-brichardi]			XP_009924272.1-PREDICTED:-caspase-10-[Haliaeetus-albicilla]			XP_039566713.1-nucleotide-binding-oligomerization-domain-containing-protein-1-isoform-X2-[Passer-montanus] (2)
									XP_013919167.1-PREDICTED:-caspase-2-[Thamnophis-sirtalis]			XP_045907790.1-caspase-8-like-isoform-X2-[Micropterus-dolomieu]			XP_041322595.1-nucleotide-binding-oligomerization-domain-containing-protein-1-isoform-X2-[Pyrgilauda-ruficollis] (2)
									XP_043821516.1-caspase-2-isoform-X2-[Dromiciops-gliroides]			XP_053739069.1-caspase-8-like-isoform-X2-[Synchiropus-splendidus]			XP_041322594.1-nucleotide-binding-oligomerization-domain-containing-protein-1-isoform-X1-[Pyrgilauda-ruficollis] (2)
									XP_046884777.1-caspase-2-isoform-X2-[Hypomesus-transpacificus]			XP_039700359.1-caspase-10-isoform-X6-[Pteropus-giganteus]			XP_041263698.1-nucleotide-binding-oligomerization-domain-containing-protein-1-isoform-X5-[Onychostruthus-taczanowskii] (2)
									XP_047455875.1-caspase-2-isoform-X4-[Mugil-cephalus]			XP_040913643.1-caspase-8-[Toxotes-jaculatrix]			XP_041263694.1-nucleotide-binding-oligomerization-domain-containing-protein-1-isoform-X2-[Onychostruthus-taczanowskii]
									XP_023648552.1-caspase-2-isoform-X2-[Paramormyrops-kingsleyae]			XP_025943292.1-caspase-10-like-isoform-X1-[Apteryx-rowi]			XP_041263691.1-nucleotide-binding-oligomerization-domain-containing-protein-1-isoform-X1-[Onychostruthus-taczanowskii]
									XP_014990608.1-caspase-2-isoform-X1-[Macaca-mulatta]			XP_011829897.1-PREDICTED:-caspase-10-isoform-X3-[Mandrillus-leucophaeus]			XP_041263696.1-nucleotide-binding-oligomerization-domain-containing-protein-1-isoform-X4-[Onychostruthus-taczanowskii] (2)
									XP_018590674.2-caspase-2-isoform-X2-[Scleropages-formosus]			XP_035605900.1-caspase-8-isoform-X2-[Oncorhynchus-keta]			XP_041263695.1-nucleotide-binding-oligomerization-domain-containing-protein-1-isoform-X3-[Onychostruthus-taczanowskii]
									XP_004661203.1-caspase-2-isoform-X2-[Jaculus-jaculus]			XP_023859743.1-caspase-8-isoform-X1-[Salvelinus-alpinus]			XP_053843681.1-nucleotide-binding-oligomerization-domain-containing-protein-1-isoform-X1-[Vidua-macroura]
									XP_005363883.1-caspase-2-isoform-X1-[Microtus-ochrogaster]			XP_020826497.1-caspase-10-isoform-X2-[Phascolarctos-cinereus]			XP_053797621.1-nucleotide-binding-oligomerization-domain-containing-protein-1-isoform-X1-[Vidua-chalybeata] (2)
									XP_048677481.1-caspase-2-isoform-X1-[Caretta-caretta]			XP_055068328.1-caspase-8-like-isoform-X2-[Misgurnus-anguillicaudatus]			XP_057884740.1-nucleotide-binding-oligomerization-domain-containing-protein-1-isoform-X1-[Melospiza-georgiana] (2)
									XP_054597008.1-caspase-2-isoform-X4-[Nothobranchius-furzeri]			XP_045907788.1-caspase-8-like-[Micropterus-dolomieu]			XP_059330390.1-nucleotide-binding-oligomerization-domain-containing-protein-1-[Ammospiza-nelsoni]
									XP_044216075.1-caspase-2-isoform-X2-[Thunnus-albacares]			XP_027633374.1-caspase-10-isoform-X2-[Falco-peregrinus]			XP_058667581.1-nucleotide-binding-oligomerization-domain-containing-protein-1-[Ammospiza-caudacuta] (2)
									XP_016419304.1-PREDICTED:-caspase-2-like-isoform-X4-[Sinocyclocheilus-rhinocerous]			XP_038862733.1-caspase-8-like-[Salvelinus-namaycush]			XP_005481045.1-nucleotide-binding-oligomerization-domain-containing-protein-1-isoform-X1-[Zonotrichia-albicollis] (2)
									XP_046526000.1-caspase-2-isoform-X1-[Equus-quagga]			XP_044287627.1-caspase-10-isoform-X2-[Varanus-komodoensis]			XP_054129794.1-nucleotide-binding-oligomerization-domain-containing-protein-1-isoform-X1-[Melozone-crissalis]
									XP_035866884.1-caspase-2-isoform-X5-[Phyllostomus-discolor]			XP_044890203.1-caspase-10-isoform-X2-[Felis-catus]			XP_009084409.1-nucleotide-binding-oligomerization-domain-containing-protein-1-isoform-X1-[Serinus-canaria]
									XP_017328838.2-caspase-2-isoform-X3-[Ictalurus-punctatus]			XP_028449823.1-caspase-8-like-isoform-X2-[Perca-flavescens]			XP_018765190.1-nucleotide-binding-oligomerization-domain-containing-protein-1-isoform-X2-[Serinus-canaria]
									XP_044216073.1-caspase-2-isoform-X1-[Thunnus-albacares]			XP_029499009.1-caspase-8-like-isoform-X2-[Oncorhynchus-nerka]			XP_059703204.1-nucleotide-binding-oligomerization-domain-containing-protein-1-isoform-X1-[Haemorhous-mexicanus]
									XP_010605967.1-caspase-2-isoform-X1-[Fukomys-damarensis]			XP_026231106.1-caspase-8-[Anabas-testudineus]			XP_059703241.1-nucleotide-binding-oligomerization-domain-containing-protein-1-isoform-X2-[Haemorhous-mexicanus] (2)
									XP_023568601.1-caspase-2-isoform-X2-[Octodon-degus]			XP_039073742.1-caspase-10-isoform-X2-[Hyaena-hyaena]			XP_054494941.1-nucleotide-binding-oligomerization-domain-containing-protein-1-[Agelaius-phoeniceus]
									XP_026226346.1-caspase-2-isoform-X5-[Anabas-testudineus]			NP_001081410.1-caspase-10-S-homeolog-[Xenopus-laevis]			XP_036234526.1-LOW-QUALITY-PROTEIN:-nucleotide-binding-oligomerization-domain-containing-protein-1-[Molothrus-ater] (2)
									XP_039194621.1-caspase-2-[Crotalus-tigris]			XP_033842498.1-caspase-8-[Periophthalmus-magnuspinnatus]			XP_037984873.1-nucleotide-binding-oligomerization-domain-containing-protein-1-isoform-X1-[Motacilla-alba-alba]
									XP_016419288.1-PREDICTED:-caspase-2-like-isoform-X2-[Sinocyclocheilus-rhinocerous]			XP_031662221.1-caspase-8-[Oncorhynchus-kisutch]			XP_037984882.1-nucleotide-binding-oligomerization-domain-containing-protein-1-isoform-X3-[Motacilla-alba-alba]
									XP_053943293.1-caspase-2-isoform-X3-[Cuculus-canorus]			XP_057191976.1-caspase-8-isoform-X1-[Triplophysa-rosa]			XP_037984883.1-nucleotide-binding-oligomerization-domain-containing-protein-1-isoform-X4-[Motacilla-alba-alba] (2)
									XP_018538235.1-caspase-2-isoform-X4-[Lates-calcarifer]			XP_051987082.1-caspase-8-isoform-X2-[Xyrauchen-texanus]			XP_030799452.1-nucleotide-binding-oligomerization-domain-containing-protein-1-[Camarhynchus-parvulus] (2)
									XP_028832739.1-caspase-2-isoform-X4-[Denticeps-clupeoides]			XP_052378982.1-LOW-QUALITY-PROTEIN:-caspase-8-like-[Oncorhynchus-keta]			XP_030915273.1-nucleotide-binding-oligomerization-domain-containing-protein-1-[Geospiza-fortis]
									XP_048150387.1-caspase-2-isoform-X1-[Corvus-hawaiiensis]			XP_031666663.1-caspase-8-isoform-X1-[Oncorhynchus-kisutch]			XP_009686171.1-PREDICTED:-nucleotide-binding-oligomerization-domain-containing-protein-1-isoform-X3-[Struthio-camelus-australis]
									XP_020466443.1-caspase-2-isoform-X7-[Monopterus-albus]			XP_016418886.1-PREDICTED:-caspase-8-like-isoform-X3-[Sinocyclocheilus-rhinocerous]			XP_009686170.1-PREDICTED:-nucleotide-binding-oligomerization-domain-containing-protein-1-isoform-X2-[Struthio-camelus-australis]
									XP_010184195.1-PREDICTED:-caspase-2-[Mesitornis-unicolor]			XP_033984623.1-caspase-8-[Trematomus-bernacchii]			XP_009686172.1-PREDICTED:-nucleotide-binding-oligomerization-domain-containing-protein-1-isoform-X4-[Struthio-camelus-australis] (2)
									XP_005006152.2-caspase-2-isoform-X4-[Cavia-porcellus]			XP_049450560.1-caspase-8-[Epinephelus-fuscoguttatus]			XP_054240912.1-nucleotide-binding-oligomerization-domain-containing-protein-1-[Indicator-indicator]
									XP_042278911.1-caspase-2-isoform-X9-[Thunnus-maccoyii]			XP_016342973.1-PREDICTED:-caspase-8-like-isoform-X5-[Sinocyclocheilus-anshuiensis]			XP_009906304.2-nucleotide-binding-oligomerization-domain-containing-protein-1-isoform-X1-[Dryobates-pubescens]
									XP_055140295.1-caspase-2-isoform-X4-[Symphalangus-syndactylus]			XP_024657128.1-caspase-8-[Maylandia-zebra]			XP_054017039.1-nucleotide-binding-oligomerization-domain-containing-protein-1-isoform-X2-[Dryobates-pubescens] (2)
									XP_052494586.1-caspase-2-isoform-X2-[Budorcas-taxicolor]			XP_016342971.1-PREDICTED:-caspase-8-like-isoform-X3-[Sinocyclocheilus-anshuiensis]			XP_057287466.1-nucleotide-binding-oligomerization-domain-containing-protein-1-isoform-X3-[Pezoporus-wallicus]
									XP_027430540.1-caspase-2-isoform-X1-[Zalophus-californianus]			XP_034642034.1-caspase-10-like-[Trachemys-scripta-elegans]			XP_061229163.1-nucleotide-binding-oligomerization-domain-containing-protein-1-isoform-X3-[Neopsephotus-bourkii]
									XP_020466442.1-caspase-2-isoform-X6-[Monopterus-albus]			XP_032655318.1-caspase-10-like-[Chelonoidis-abingdonii]			XP_021244692.1-nucleotide-binding-oligomerization-domain-containing-protein-1-[Numida-meleagris]
									XP_023965844.1-caspase-2-isoform-X5-[Chrysemys-picta-bellii]			XP_036966096.1-caspase-8-[Acanthopagrus-latus]			XP_052551848.1-nucleotide-binding-oligomerization-domain-containing-protein-1-isoform-X1-[Tympanuchus-pallidicinctus]
									XP_036916544.1-caspase-2-isoform-X1-[Sturnira-hondurensis]			XP_030133598.3-caspase-10-[Taeniopygia-guttata]			XP_052551849.1-nucleotide-binding-oligomerization-domain-containing-protein-1-isoform-X2-[Tympanuchus-pallidicinctus]
									XP_056360645.1-caspase-2-isoform-X1-[Oenanthe-melanoleuca]			XP_022423109.1-caspase-10-[Delphinapterus-leucas]			XP_042672539.1-nucleotide-binding-oligomerization-domain-containing-protein-1-isoform-X1-[Centrocercus-urophasianus]
									XP_054511052.1-caspase-2-[Agelaius-phoeniceus]			XP_042702694.1-caspase-10-isoform-X2-[Chrysemys-picta-bellii]			XP_042744659.1-nucleotide-binding-oligomerization-domain-containing-protein-1-isoform-X4-[Lagopus-leucura] (2)
									XP_028381558.2-caspase-2-isoform-X6-[Phyllostomus-discolor]			XP_025749316.1-caspase-10-isoform-X2-[Callorhinus-ursinus]			XP_048808165.1-nucleotide-binding-oligomerization-domain-containing-protein-1-isoform-X1-[Lagopus-muta]
									XP_013766010.1-PREDICTED:-caspase-2-isoform-X1-[Pundamilia-nyererei]			XP_043989176.1-caspase-8-like-isoform-X2-[Gambusia-affinis]			XP_048808167.1-nucleotide-binding-oligomerization-domain-containing-protein-1-isoform-X2-[Lagopus-muta]
									XP_028732298.1-caspase-2-isoform-X3-[Peromyscus-leucopus]			XP_028365159.1-caspase-10-isoform-X2-[Phyllostomus-discolor]			XP_042744658.1-nucleotide-binding-oligomerization-domain-containing-protein-1-isoform-X3-[Lagopus-leucura]
									XP_014747857.1-PREDICTED:-caspase-2-[Sturnus-vulgaris]			XP_027020035.1-caspase-8-isoform-X2-[Tachysurus-fulvidraco]			XP_042744655.1-nucleotide-binding-oligomerization-domain-containing-protein-1-isoform-X1-[Lagopus-leucura] (2)
									XP_053351303.1-caspase-2-isoform-X2-[Clarias-gariepinus]			XP_029504443.1-caspase-8-like-isoform-X3-[Oncorhynchus-nerka]			XP_042744657.1-nucleotide-binding-oligomerization-domain-containing-protein-1-isoform-X2-[Lagopus-leucura] (2)
									XP_041843824.1-caspase-2-isoform-X4-[Melanotaenia-boesemani]			XP_004378355.2-LOW-QUALITY-PROTEIN:-caspase-10-[Trichechus-manatus-latirostris]			NP_001305367.1-nucleotide-binding-oligomerization-domain-containing-protein-1-[Gallus-gallus]
									XP_040900183.1-caspase-2-isoform-X3-[Toxotes-jaculatrix]			XP_020316779.1-caspase-8-isoform-X2-[Oncorhynchus-kisutch]			XP_015137258.1-nucleotide-binding-oligomerization-domain-containing-protein-1-isoform-X1-[Gallus-gallus]
									XP_008320961.1-caspase-2-isoform-X2-[Cynoglossus-semilaevis]			XP_003820778.1-caspase-10-isoform-X3-[Pan-paniscus]			XP_015709505.1-nucleotide-binding-oligomerization-domain-containing-protein-1-isoform-X1-[Coturnix-japonica]
									XP_042639009.1-caspase-2-[Orycteropus-afer-afer]			XP_018532962.1-caspase-8-isoform-X1-[Lates-calcarifer]			XP_015709507.1-nucleotide-binding-oligomerization-domain-containing-protein-1-isoform-X2-[Coturnix-japonica]
									XP_010203686.1-PREDICTED:-LOW-QUALITY-PROTEIN:-caspase-2-like-[Colius-striatus]			XP_037542091.1-caspase-8-[Nematolebias-whitei]			XP_003207269.1-nucleotide-binding-oligomerization-domain-containing-protein-1-isoform-X1-[Meleagris-gallopavo] (2)
									XP_030164510.1-caspase-2-isoform-X1-[Lynx-canadensis]			XP_034430504.1-caspase-8-[Hippoglossus-hippoglossus]			XP_031446141.1-nucleotide-binding-oligomerization-domain-containing-protein-1-[Phasianus-colchicus]
									XP_048882546.1-caspase-2-isoform-X1-[Brienomyrus-brachyistius]			XP_039700356.1-caspase-10-isoform-X3-[Pteropus-giganteus]			XP_061852359.1-nucleotide-binding-oligomerization-domain-containing-protein-1-isoform-X2-[Colius-striatus] (2)
									XP_009683457.1-PREDICTED:-caspase-2-[Struthio-camelus-australis]			XP_034039541.1-caspase-8-[Thalassophryne-amazonica]			XP_061852356.1-nucleotide-binding-oligomerization-domain-containing-protein-1-isoform-X1-[Colius-striatus]
									XP_010565918.1-PREDICTED:-caspase-2-[Haliaeetus-leucocephalus]			XP_048046570.1-caspase-8-like-isoform-X2-[Megalobrama-amblycephala]			XP_040447684.1-nucleotide-binding-oligomerization-domain-containing-protein-1-isoform-X3-[Falco-naumanni] (2)
									XP_013813624.1-PREDICTED:-caspase-2-isoform-X2-[Apteryx-mantelli-mantelli]			XP_045560818.1-caspase-8-like-isoform-X2-[Salmo-salar]			XP_037239702.1-nucleotide-binding-oligomerization-domain-containing-protein-1-isoform-X5-[Falco-rusticolus]
									XP_037767273.1-caspase-2-isoform-X1-[Chelonia-mydas]			XP_045415706.1-caspase-10-[Lemur-catta]			XP_040447683.1-nucleotide-binding-oligomerization-domain-containing-protein-1-isoform-X2-[Falco-naumanni]
									XP_056619070.1-caspase-2-isoform-X2-[Triplophysa-dalaica]			XP_054685983.1-caspase-8-like-isoform-X2-[Grus-americana]			XP_037239700.1-nucleotide-binding-oligomerization-domain-containing-protein-1-isoform-X3-[Falco-rusticolus] (2)
									XP_023040612.1-caspase-2-isoform-X1-[Piliocolobus-tephrosceles]			XP_036783980.2-caspase-10-[Manis-pentadactyla]			XP_037239701.1-nucleotide-binding-oligomerization-domain-containing-protein-1-isoform-X4-[Falco-rusticolus] (2)
									XP_012032688.2-caspase-2-isoform-X1-[Ovis-aries]			NP_001268251.1-caspase-8-[Oncorhynchus-mykiss]			XP_047933963.1-nucleotide-binding-oligomerization-domain-containing-protein-1-isoform-X3-[Anser-cygnoides]
									XP_016143020.1-PREDICTED:-caspase-2-like,-partial-[Sinocyclocheilus-grahami]			XP_005511369.3-LOW-QUALITY-PROTEIN:-caspase-10-[Columba-livia]			XP_038029456.1-nucleotide-binding-oligomerization-domain-containing-protein-1-isoform-X2-[Anas-platyrhynchos]
									XP_034375474.1-caspase-2-isoform-X1-[Arvicanthis-niloticus]			XP_041805411.1-caspase-8-isoform-X2-[Chelmon-rostratus]			XP_032038216.1-nucleotide-binding-oligomerization-domain-containing-protein-1-isoform-X2-[Aythya-fuligula]
									XP_036782026.1-caspase-2-isoform-X1-[Manis-pentadactyla]			XP_024895074.1-caspase-10-isoform-X2-[Pteropus-alecto]			XP_051466298.1-nucleotide-binding-oligomerization-domain-containing-protein-1-isoform-X3-[Apus-apus]
									XP_032499540.1-caspase-2-isoform-X5-[Phocoena-sinus]			XP_042639580.1-caspase-10-[Orycteropus-afer-afer]			XP_053915518.1-nucleotide-binding-oligomerization-domain-containing-protein-1-isoform-X2-[Cuculus-canorus] (2)
									XP_017750770.1-PREDICTED:-caspase-2-isoform-X1-[Rhinopithecus-bieti]			XP_039673704.1-caspase-8-[Perca-fluviatilis]			XP_053915519.1-nucleotide-binding-oligomerization-domain-containing-protein-1-isoform-X3-[Cuculus-canorus] (2)
									XP_055447149.1-caspase-2-isoform-X3-[Bubalus-carabanensis]			XP_056123014.1-caspase-8-like-[Rhinichthys-klamathensis-goyatoka]			XP_010211620.1-PREDICTED:-nucleotide-binding-oligomerization-domain-containing-protein-1-[Tinamus-guttatus]
									XP_026708368.1-caspase-2-isoform-X4-[Athene-cunicularia]			XP_016304786.1-PREDICTED:-caspase-8-like-[Sinocyclocheilus-anshuiensis]			XP_025901287.1-nucleotide-binding-oligomerization-domain-containing-protein-1-[Nothoprocta-perdicaria]
									XP_010394452.1-caspase-2-[Corvus-cornix-cornix]			XP_041119727.1-caspase-8-like-[Polyodon-spathula]			XP_025923763.1-nucleotide-binding-oligomerization-domain-containing-protein-1-isoform-X2-[Apteryx-rowi]
									XP_047217615.1-caspase-2-isoform-X2-[Girardinichthys-multiradiatus]			XP_038819632.1-caspase-8-[Salvelinus-namaycush]			XP_025954577.1-nucleotide-binding-oligomerization-domain-containing-protein-1-isoform-X2-[Dromaius-novaehollandiae] (2)
									XP_012302951.1-caspase-2-isoform-X4-[Aotus-nancymaae]			XP_014734939.1-PREDICTED:-caspase-10-like-isoform-X2-[Sturnus-vulgaris]			XP_059674450.1-nucleotide-binding-oligomerization-domain-containing-protein-1-isoform-X4-[Gavia-stellata]
									XP_008152176.3-caspase-2-isoform-X7-[Eptesicus-fuscus]			XP_016318403.1-PREDICTED:-caspase-8-like-[Sinocyclocheilus-anshuiensis]			XP_030302110.1-nucleotide-binding-oligomerization-domain-containing-protein-1-isoform-X2-[Calypte-anna] (2)
									XP_006159655.1-caspase-2-isoform-X2-[Tupaia-chinensis]			XP_039210024.1-caspase-10-isoform-X2-[Crotalus-tigris]			XP_010170168.1-nucleotide-binding-oligomerization-domain-containing-protein-1-[Antrostomus-carolinensis]
									XP_030392172.1-caspase-2-isoform-X2-[Gopherus-evgoodei]			XP_044287625.1-caspase-10-isoform-X1-[Varanus-komodoensis]			XP_035751613.1-nucleotide-binding-oligomerization-domain-containing-protein-1-isoform-X2-[Egretta-garzetta] (2)
									XP_048010034.1-caspase-2-isoform-X1-[Megalobrama-amblycephala]			XP_050975621.1-caspase-8-isoform-X2-[Labeo-rohita]			XP_050748205.1-nucleotide-binding-oligomerization-domain-containing-protein-1-isoform-X3-[Gymnogyps-californianus] (2)
									XP_054597007.1-caspase-2-isoform-X3-[Nothobranchius-furzeri]			XP_042331400.1-caspase-10-[Sceloporus-undulatus]			XP_009686165.1-PREDICTED:-nucleotide-binding-oligomerization-domain-containing-protein-1-isoform-X1-[Struthio-camelus-australis] (2)
									XP_034466997.1-caspase-2-isoform-X4-[Hippoglossus-hippoglossus]			XP_014427496.1-caspase-10-like-isoform-X2-[Pelodiscus-sinensis]			XP_013806253.1-PREDICTED:-nucleotide-binding-oligomerization-domain-containing-protein-1-[Apteryx-mantelli-mantelli] (2)
									XP_053486163.1-caspase-2-isoform-X2-[Ictalurus-furcatus]			XP_041117554.1-caspase-8-like-[Polyodon-spathula]			XP_025954575.1-nucleotide-binding-oligomerization-domain-containing-protein-1-isoform-X1-[Dromaius-novaehollandiae] (2)
									XP_030227019.1-caspase-2-isoform-X1-[Gadus-morhua]			XP_030199247.1-caspase-8-like-isoform-X1-[Gadus-morhua]			XP_005510067.1-nucleotide-binding-oligomerization-domain-containing-protein-1-[Columba-livia]
									XP_035750444.1-caspase-2-isoform-X2-[Egretta-garzetta]			XP_007469275.1-PREDICTED:-caspase-10-[Lipotes-vexillifer]			XP_009871122.1-PREDICTED:-nucleotide-binding-oligomerization-domain-containing-protein-1-[Apaloderma-vittatum]
									XP_019724547.1-PREDICTED:-caspase-2-isoform-X1-[Hippocampus-comes]			XP_050756408.1-caspase-10-[Gymnogyps-californianus]			XP_053915517.1-nucleotide-binding-oligomerization-domain-containing-protein-1-isoform-X1-[Cuculus-canorus]
									XP_007504553.1-caspase-2-isoform-X1-[Monodelphis-domestica]			XP_022067004.2-caspase-8-isoform-X1-[Acanthochromis-polyacanthus]			XP_010136979.1-PREDICTED:-nucleotide-binding-oligomerization-domain-containing-protein-1-[Buceros-rhinoceros-silvestris]
									XP_052003688.1-caspase-2-like-isoform-X3-[Xyrauchen-texanus]			XP_017159209.1-PREDICTED:-caspase-8-like-isoform-X2-[Poecilia-reticulata]			NP_001297310.1-nucleotide-binding-oligomerization-domain-containing-protein-1-[Anas-platyrhynchos]
									XP_056090835.1-caspase-2-isoform-X2-[Rhinichthys-klamathensis-goyatoka]			XP_030341502.1-caspase-10-isoform-X3-[Strigops-habroptila]			XP_032038214.1-nucleotide-binding-oligomerization-domain-containing-protein-1-isoform-X1-[Aythya-fuligula] (2)
									XP_053351304.1-caspase-2-isoform-X3-[Clarias-gariepinus]			XP_033900108.1-caspase-8-like-isoform-X1-[Acipenser-ruthenus]			XP_035175324.1-nucleotide-binding-oligomerization-domain-containing-protein-1-isoform-X2-[Oxyura-jamaicensis]
									XP_023360702.1-caspase-2-isoform-X2-[Sarcophilus-harrisii]			XP_033286055.1-caspase-10-isoform-X1-[Orcinus-orca]			XP_035175320.1-nucleotide-binding-oligomerization-domain-containing-protein-1-isoform-X1-[Oxyura-jamaicensis]
									XP_009484522.1-PREDICTED:-caspase-2,-partial-[Pelecanus-crispus]			XP_010404896.1-caspase-10-isoform-X1-[Corvus-cornix-cornix]			XP_013053223.2-nucleotide-binding-oligomerization-domain-containing-protein-1-isoform-X1-[Anser-cygnoides] (2)
									XP_017555967.1-caspase-2-isoform-X3-[Pygocentrus-nattereri]			XP_030614183.1-caspase-8-like-[Archocentrus-centrarchus]			XP_047933962.1-nucleotide-binding-oligomerization-domain-containing-protein-1-isoform-X2-[Anser-cygnoides]
									XP_019356101.1-PREDICTED:-caspase-2-isoform-X1-[Alligator-mississippiensis]			XP_053926136.1-caspase-10-isoform-X1-[Cuculus-canorus]			XP_035405581.1-nucleotide-binding-oligomerization-domain-containing-protein-1-[Cygnus-atratus] (2)
									XP_035110418.1-caspase-2-isoform-X2-[Callithrix-jacchus]			XP_036422953.1-caspase-8-isoform-X1-[Colossoma-macropomum]			XP_040404319.1-nucleotide-binding-oligomerization-domain-containing-protein-1-isoform-X2-[Cygnus-olor] (2)
									XP_047217618.1-caspase-2-isoform-X5-[Girardinichthys-multiradiatus]			XP_031152953.1-caspase-8-isoform-X3-[Sander-lucioperca]			XP_040404317.1-nucleotide-binding-oligomerization-domain-containing-protein-1-isoform-X1-[Cygnus-olor]
									XP_023009598.1-caspase-2-isoform-X5-[Maylandia-zebra]			XP_034993093.1-caspase-8-like-[Zootoca-vivipara]			XP_040404320.1-nucleotide-binding-oligomerization-domain-containing-protein-1-isoform-X3-[Cygnus-olor]
									XP_009583548.1-PREDICTED:-caspase-2,-partial-[Fulmarus-glacialis]			XP_005452949.1-caspase-8-like-isoform-X2-[Oreochromis-niloticus]			XP_010019083.1-PREDICTED:-nucleotide-binding-oligomerization-domain-containing-protein-1-[Nestor-notabilis] (2)
									XP_031708631.1-caspase-2-isoform-X2-[Anarrhichthys-ocellatus]			XP_042566694.1-caspase-8-isoform-X1-[Clupea-harengus]			XP_030354794.1-nucleotide-binding-oligomerization-domain-containing-protein-1-[Strigops-habroptila]
									XP_055759690.1-caspase-2-like-isoform-X2-[Salvelinus-fontinalis]			XP_019409413.1-PREDICTED:-caspase-10-like-isoform-X2-[Crocodylus-porosus]			XP_005143803.2-nucleotide-binding-oligomerization-domain-containing-protein-1-[Melopsittacus-undulatus] (2)
									XP_029592493.1-caspase-2-isoform-X1-[Salmo-trutta]			XP_057709264.1-caspase-8-isoform-X1-[Corythoichthys-intestinalis]			XP_061229162.1-nucleotide-binding-oligomerization-domain-containing-protein-1-isoform-X2-[Neopsephotus-bourkii] (2)
									XP_054420011.1-caspase-2-isoform-X2-[Pteronotus-parnellii-mesoamericanus]			XP_039700357.1-caspase-10-isoform-X4-[Pteropus-giganteus]			XP_061229161.1-nucleotide-binding-oligomerization-domain-containing-protein-1-isoform-X1-[Neopsephotus-bourkii]
									XP_031466114.1-caspase-2-[Phasianus-colchicus]			XP_007190569.2-caspase-10-isoform-X5-[Balaenoptera-acutorostrata]			XP_057287465.1-nucleotide-binding-oligomerization-domain-containing-protein-1-isoform-X2-[Pezoporus-wallicus]
									XP_041649082.1-caspase-2-isoform-X2-[Cheilinus-undulatus]			XP_005165894.1-caspase-8-isoform-X1-[Danio-rerio]			XP_057287464.1-nucleotide-binding-oligomerization-domain-containing-protein-1-isoform-X1-[Pezoporus-wallicus]
									XP_043821515.1-caspase-2-isoform-X1-[Dromiciops-gliroides]			XP_054492042.1-caspase-10-like-isoform-X1-[Agelaius-phoeniceus]			XP_030302106.1-nucleotide-binding-oligomerization-domain-containing-protein-1-isoform-X1-[Calypte-anna] (2)
									XP_017270905.1-caspase-2-isoform-X2-[Kryptolebias-marmoratus]			XP_017802266.2-caspase-10-isoform-X1-[Papio-anubis]			XP_010005792.1-PREDICTED:-nucleotide-binding-oligomerization-domain-containing-protein-1-[Chaetura-pelagica]
									XP_006802965.1-caspase-2-isoform-X4-[Neolamprologus-brichardi]			XP_014133272.1-caspase-10-isoform-X5-[Falco-cherrug]			XP_051466297.1-nucleotide-binding-oligomerization-domain-containing-protein-1-isoform-X2-[Apus-apus] (2)
									XP_034952914.1-caspase-2-isoform-X2-[Zootoca-vivipara]			XP_050772597.1-caspase-10-isoform-X2-[Gopherus-flavomarginatus]			XP_051466293.1-nucleotide-binding-oligomerization-domain-containing-protein-1-isoform-X1-[Apus-apus]
									XP_053182427.1-caspase-2-isoform-X5-[Scomber-japonicus]			XP_046515069.1-caspase-10-[Equus-quagga]			XP_008946501.1-PREDICTED:-nucleotide-binding-oligomerization-domain-containing-protein-1-[Merops-nubicus] (2)
									XP_049903377.1-caspase-2-isoform-X10-[Epinephelus-moara]			XP_053493363.1-caspase-8-isoform-X1-[Ictalurus-furcatus]			XP_049673240.1-nucleotide-binding-oligomerization-domain-containing-protein-1-isoform-X2-[Accipiter-gentilis]
									XP_005523866.1-PREDICTED:-caspase-2-[Pseudopodoces-humilis]			XP_048069912.1-caspase-10-isoform-X2-[Ursus-arctos]			XP_052653007.1-nucleotide-binding-oligomerization-domain-containing-protein-1-isoform-X2-[Harpia-harpyja]
									XP_041964091.1-caspase-2-isoform-X3-[Alosa-sapidissima]			XP_011829899.1-PREDICTED:-caspase-10-isoform-X5-[Mandrillus-leucophaeus]			XP_029864092.1-nucleotide-binding-oligomerization-domain-containing-protein-1-isoform-X2-[Aquila-chrysaetos-chrysaetos]
									XP_023397747.1-caspase-2-isoform-X4-[Loxodonta-africana]			XP_043853149.1-caspase-10-isoform-X2-[Dromiciops-gliroides]			XP_049673242.1-nucleotide-binding-oligomerization-domain-containing-protein-1-isoform-X4-[Accipiter-gentilis]
									XP_003226609.2-PREDICTED:-caspase-2-isoform-X1-[Anolis-carolinensis]			XP_050975623.1-caspase-8-isoform-X4-[Labeo-rohita]			XP_049673241.1-nucleotide-binding-oligomerization-domain-containing-protein-1-isoform-X3-[Accipiter-gentilis] (2)
									XP_042278909.1-caspase-2-isoform-X7-[Thunnus-maccoyii]			XP_014734935.1-PREDICTED:-caspase-10-like-isoform-X1-[Sturnus-vulgaris]			XP_049673243.1-nucleotide-binding-oligomerization-domain-containing-protein-1-isoform-X5-[Accipiter-gentilis] (2)
									XP_014392353.1-PREDICTED:-caspase-2-isoform-X4-[Myotis-brandtii]			XP_039613726.1-caspase-8-like-isoform-X2-[Polypterus-senegalus]			XP_049673237.1-nucleotide-binding-oligomerization-domain-containing-protein-1-isoform-X1-[Accipiter-gentilis]
									XP_032619862.1-caspase-2-isoform-X1-[Chelonoidis-abingdonii]			NP_001155112.1-caspase-10-[Sus-scrofa]			XP_009914654.1-PREDICTED:-nucleotide-binding-oligomerization-domain-containing-protein-1-isoform-X1-[Haliaeetus-albicilla] (2)
									XP_036285004.1-caspase-2-isoform-X2-[Pipistrellus-kuhlii]			XP_004557838.1-caspase-8-[Maylandia-zebra]			XP_009914663.1-PREDICTED:-nucleotide-binding-oligomerization-domain-containing-protein-1-isoform-X2-[Haliaeetus-albicilla]
									XP_019308592.1-caspase-2-isoform-X1-[Panthera-pardus]			XP_003447416.2-caspase-8-like-isoform-X1-[Oreochromis-niloticus]			XP_052653036.1-nucleotide-binding-oligomerization-domain-containing-protein-1-isoform-X5-[Harpia-harpyja]
									XP_058025182.1-caspase-2-isoform-X2-[Ahaetulla-prasina]			XP_047402595.1-caspase-10-isoform-X2-[Sciurus-carolinensis]			XP_052653018.1-nucleotide-binding-oligomerization-domain-containing-protein-1-isoform-X3-[Harpia-harpyja] (2)
									XP_053742969.1-caspase-2-isoform-X2-[Synchiropus-splendidus]			XP_057193411.1-caspase-8-like-isoform-X1-[Triplophysa-rosa]			XP_052653026.1-nucleotide-binding-oligomerization-domain-containing-protein-1-isoform-X4-[Harpia-harpyja]
									XP_035797789.2-caspase-2-isoform-X2-[Amphiprion-ocellaris]			XP_042163665.1-caspase-8-isoform-X1-[Oncorhynchus-tshawytscha]			XP_052652958.1-nucleotide-binding-oligomerization-domain-containing-protein-1-isoform-X1-[Harpia-harpyja]
									XP_047550474.1-caspase-2-isoform-X1-[Lutra-lutra]			XP_027446598.1-caspase-10-isoform-X4-[Zalophus-californianus]			XP_029864094.1-nucleotide-binding-oligomerization-domain-containing-protein-1-isoform-X5-[Aquila-chrysaetos-chrysaetos]
									XP_054073512.1-caspase-2-isoform-X1-[Rissa-tridactyla]			XP_010887129.2-caspase-7-[Esox-lucius]			XP_029864089.1-nucleotide-binding-oligomerization-domain-containing-protein-1-isoform-X1-[Aquila-chrysaetos-chrysaetos]
									XP_027430542.1-caspase-2-isoform-X3-[Zalophus-californianus]			XP_040213145.1-caspase-10-[Rana-temporaria]			XP_029864093.1-nucleotide-binding-oligomerization-domain-containing-protein-1-isoform-X3-[Aquila-chrysaetos-chrysaetos] (2)
									XP_055191055.1-caspase-2-isoform-X2-[Nyctereutes-procyonoides]			XP_018529105.1-caspase-8-[Lates-calcarifer]			XP_040978501.1-nucleotide-binding-oligomerization-domain-containing-protein-1-isoform-X4-[Aquila-chrysaetos-chrysaetos]
									XP_020466437.1-caspase-2-isoform-X1-[Monopterus-albus]			XP_047576679.1-LOW-QUALITY-PROTEIN:-caspase-10-[Lutra-lutra]			XP_009987988.1-PREDICTED:-nucleotide-binding-oligomerization-domain-containing-protein-2-[Tauraco-erythrolophus]
									XP_042830276.1-caspase-2-[Panthera-tigris]			XP_025905541.1-caspase-10-like-[Nothoprocta-perdicaria]			XP_009638465.1-nucleotide-binding-oligomerization-domain-containing-protein-1-isoform-X1-[Egretta-garzetta]
									NP_001396468.1-caspase-2-isoform-2-[Mus-musculus]			XP_033879984.1-caspase-8-like-[Acipenser-ruthenus]			XP_040447677.1-nucleotide-binding-oligomerization-domain-containing-protein-1-isoform-X1-[Falco-naumanni]
									XP_027509254.1-caspase-2-[Corapipo-altera]			XP_026789011.2-caspase-8-isoform-X2-[Pangasianodon-hypophthalmus]			XP_005242310.1-nucleotide-binding-oligomerization-domain-containing-protein-1-isoform-X1-[Falco-peregrinus] (2)
									XP_051577397.1-caspase-2-isoform-X1-[Myxocyprinus-asiaticus]			XP_007258022.3-caspase-8-isoform-X1-[Astyanax-mexicanus]			XP_037239699.1-nucleotide-binding-oligomerization-domain-containing-protein-1-isoform-X2-[Falco-rusticolus]
									XP_038964244.1-caspase-2-isoform-X2-[Rattus-norvegicus]			XP_051568559.1-caspase-8-like-isoform-X2-[Myxocyprinus-asiaticus]			XP_032847124.2-nucleotide-binding-oligomerization-domain-containing-protein-1-isoform-X1-[Tyto-alba]
									XP_049439605.1-caspase-2-isoform-X2-[Epinephelus-fuscoguttatus]			XP_031598985.1-caspase-8-isoform-X1-[Oreochromis-aureus]			XP_042662384.1-nucleotide-binding-oligomerization-domain-containing-protein-1-isoform-X2-[Tyto-alba] (2)
									XP_034877182.1-caspase-2-isoform-X1-[Mirounga-leonina]			XP_041933963.1-caspase-8-like-[Alosa-sapidissima]			XP_009704884.1-PREDICTED:-nucleotide-binding-oligomerization-domain-containing-protein-1-[Cariama-cristata]
									XP_054093601.1-caspase-2-isoform-X3-[Callithrix-jacchus]			XP_040458657.1-caspase-10-isoform-X2-[Falco-naumanni]			XP_026698768.1-nucleotide-binding-oligomerization-domain-containing-protein-1-[Athene-cunicularia] (2)
									XP_037243689.1-caspase-2-isoform-X2-[Falco-rusticolus]			XP_011829893.1-PREDICTED:-caspase-10-isoform-X1-[Mandrillus-leucophaeus]			XP_009507286.1-PREDICTED:-nucleotide-binding-oligomerization-domain-containing-protein-1,-partial-[Phalacrocorax-carbo] (2)
									XP_038597212.1-LOW-QUALITY-PROTEIN:-caspase-2-[Tachyglossus-aculeatus]			XP_053293695.1-caspase-8-[Pleuronectes-platessa]			XP_010146090.1-PREDICTED:-nucleotide-binding-oligomerization-domain-containing-protein-1-[Eurypyga-helias] (2)
									XP_036038242.1-caspase-2-isoform-X1-[Onychomys-torridus]			XP_033960677.1-caspase-8-[Pseudochaenichthys-georgianus]			XP_010075327.1-PREDICTED:-nucleotide-binding-oligomerization-domain-containing-protein-1-[Pterocles-gutturalis] (2)
									XP_042278905.1-caspase-2-isoform-X3-[Thunnus-maccoyii]			XP_018936704.1-caspase-8-like-isoform-X2-[Cyprinus-carpio]			XP_010190983.1-PREDICTED:-nucleotide-binding-oligomerization-domain-containing-protein-1-[Mesitornis-unicolor] (2)
									XP_015193497.1-PREDICTED:-caspase-2-like-isoform-X1-[Lepisosteus-oculatus]			XP_049888299.1-caspase-8-[Epinephelus-moara]			XP_009936361.1-PREDICTED:-nucleotide-binding-oligomerization-domain-containing-protein-1-[Opisthocomus-hoazin]
									XP_031954723.1-caspase-2-isoform-X1-[Corvus-moneduloides]			XP_026115004.1-caspase-8-like-[Carassius-auratus]			XP_054046628.1-nucleotide-binding-oligomerization-domain-containing-protein-1-isoform-X2-[Rissa-tridactyla]
									XP_036184367.1-caspase-2-isoform-X4-[Myotis-myotis]			XP_019955212.1-PREDICTED:-caspase-8-like-isoform-X1-[Paralichthys-olivaceus]			XP_054046625.1-nucleotide-binding-oligomerization-domain-containing-protein-1-isoform-X1-[Rissa-tridactyla]
									XP_057271943.1-caspase-2-isoform-X3-[Pezoporus-wallicus]			XP_027877498.1-caspase-8-like-[Xiphophorus-couchianus]			XP_050748203.1-nucleotide-binding-oligomerization-domain-containing-protein-1-isoform-X1-[Gymnogyps-californianus] (2)
									XP_053182424.1-caspase-2-isoform-X3-[Scomber-japonicus]			XP_026001345.1-caspase-8-like-isoform-X2-[Astatotilapia-calliptera]			XP_050748204.1-nucleotide-binding-oligomerization-domain-containing-protein-1-isoform-X2-[Gymnogyps-californianus]
									XP_011483728.1-caspase-2-isoform-X5-[Oryzias-latipes]			XP_057601869.1-caspase-10-isoform-X2-[Hippopotamus-amphibius-kiboko]			XP_010300536.1-PREDICTED:-nucleotide-binding-oligomerization-domain-containing-protein-1-[Balearica-regulorum-gibbericeps]
									XP_053464787.1-caspase-2-isoform-X2-[Nycticebus-coucang]			XP_032610874.1-caspase-10-isoform-X1-[Hylobates-moloch]			XP_054670751.1-nucleotide-binding-oligomerization-domain-containing-protein-1-isoform-X3-[Grus-americana] (2)
									XP_029391293.1-caspase-2-isoform-X2-[Mus-pahari]			XP_040911805.1-caspase-8-isoform-X1-[Toxotes-jaculatrix]			XP_054670747.1-nucleotide-binding-oligomerization-domain-containing-protein-1-isoform-X1-[Grus-americana]
									XP_032374599.1-caspase-2-isoform-X2-[Etheostoma-spectabile]			XP_016342159.1-PREDICTED:-caspase-8-like-isoform-X3-[Sinocyclocheilus-anshuiensis]			XP_054670750.1-nucleotide-binding-oligomerization-domain-containing-protein-1-isoform-X2-[Grus-americana]
									XP_032617905.1-caspase-2-isoform-X1-[Hylobates-moloch]			XP_023151817.1-caspase-8-[Amphiprion-ocellaris]			XP_009946267.1-PREDICTED:-nucleotide-binding-oligomerization-domain-containing-protein-1-[Leptosomus-discolor] (2)
									XP_046884760.1-caspase-2-isoform-X1-[Hypomesus-transpacificus]			XP_050975622.1-caspase-8-isoform-X3-[Labeo-rohita]			XP_009877889.1-PREDICTED:-nucleotide-binding-oligomerization-domain-containing-protein-1-[Charadrius-vociferus]
									XP_019570934.1-PREDICTED:-caspase-2-isoform-X2-[Rhinolophus-sinicus]			XP_040056515.1-truncated-caspase-10-isoform-X1-[Gasterosteus-aculeatus-aculeatus]			XP_059674451.1-nucleotide-binding-oligomerization-domain-containing-protein-1-isoform-X5-[Gavia-stellata] (2)
									XP_026541973.1-caspase-2-isoform-X2-[Notechis-scutatus]			XP_036396853.1-caspase-8-isoform-X1-[Megalops-cyprinoides]			XP_059674448.1-nucleotide-binding-oligomerization-domain-containing-protein-1-isoform-X2-[Gavia-stellata]
									XP_036930865.1-caspase-2-isoform-X2-[Acanthopagrus-latus]			XP_057275943.1-caspase-10-isoform-X2-[Pezoporus-wallicus]			XP_009812730.1-nucleotide-binding-oligomerization-domain-containing-protein-1-isoform-X1-[Gavia-stellata]
									XP_015226346.1-PREDICTED:-caspase-2-isoform-X2-[Cyprinodon-variegatus]			XP_057193416.1-caspase-8-like-isoform-X1-[Triplophysa-rosa]			XP_059674449.1-nucleotide-binding-oligomerization-domain-containing-protein-1-isoform-X3-[Gavia-stellata] (2)
									XP_030164511.1-caspase-2-isoform-X2-[Lynx-canadensis]			XP_024245559.1-caspase-8-isoform-X3-[Oncorhynchus-tshawytscha]			XP_059674452.1-nucleotide-binding-oligomerization-domain-containing-protein-1-isoform-X6-[Gavia-stellata]
									XP_037588297.1-caspase-2-isoform-X3-[Cebus-imitator]			XP_032134566.1-caspase-10-isoform-X2-[Sapajus-apella]			XP_014793272.1-PREDICTED:-nucleotide-binding-oligomerization-domain-containing-protein-1-[Calidris-pugnax] (2)
									XP_046255185.1-caspase-2-isoform-X1-[Scatophagus-argus]			XP_029967263.1-caspase-8-like-isoform-X3-[Salarias-fasciatus]			XP_010294769.1-PREDICTED:-nucleotide-binding-oligomerization-domain-containing-protein-1-[Phaethon-lepturus] (2)
									XP_039099012.1-caspase-2-isoform-X1-[Hyaena-hyaena]			XP_019945143.1-PREDICTED:-caspase-8-like-[Paralichthys-olivaceus]			XP_009485014.1-PREDICTED:-nucleotide-binding-oligomerization-domain-containing-protein-1-[Pelecanus-crispus]
									XP_041843826.1-caspase-2-isoform-X5-[Melanotaenia-boesemani]			XP_026503458.1-caspase-10-like-[Terrapene-carolina-triunguis]			XP_009281840.1-PREDICTED:-nucleotide-binding-oligomerization-domain-containing-protein-1-[Aptenodytes-forsteri]
									XP_049439614.1-caspase-2-isoform-X10-[Epinephelus-fuscoguttatus]			XP_014910648.1-PREDICTED:-caspase-8-like-isoform-X2-[Poecilia-latipinna]			XP_009322437.1-PREDICTED:-nucleotide-binding-oligomerization-domain-containing-protein-1-[Pygoscelis-adeliae]
									XP_029135691.1-caspase-2-isoform-X1-[Labrus-bergylta]			XP_022050946.2-caspase-8-[Acanthochromis-polyacanthus]			XP_009581032.1-PREDICTED:-nucleotide-binding-oligomerization-domain-containing-protein-1-[Fulmarus-glacialis] (2)
									XP_049903378.1-caspase-2-isoform-X11-[Epinephelus-moara]			XP_013864445.1-PREDICTED:-caspase-8-like-[Austrofundulus-limnaeus]			XP_009469903.1-PREDICTED:-LOW-QUALITY-PROTEIN:-nucleotide-binding-oligomerization-domain-containing-protein-1-[Nipponia-nippon]
									XP_038260477.1-caspase-2-isoform-X4-[Dermochelys-coriacea]			XP_008941675.1-PREDICTED:-caspase-10-[Merops-nubicus]
									XP_054637667.1-caspase-2-isoform-X1-[Dunckerocampus-dactyliophorus]			XP_008972422.2-caspase-10-isoform-X2-[Pan-paniscus]
									XP_042533120.1-caspase-2-isoform-X1-[Dipodomys-spectabilis]			XP_006205325.1-LOW-QUALITY-PROTEIN:-caspase-10-[Vicugna-pacos]
									XP_033916044.1-caspase-2-isoform-X1-[Melopsittacus-undulatus]			XP_051786615.1-caspase-8-isoform-X2-[Erpetoichthys-calabaricus]
									XP_021045930.1-caspase-2-isoform-X1-[Mus-pahari]			XP_048862032.1-caspase-8-like-isoform-X2-[Brienomyrus-brachyistius]
									XP_052029528.1-caspase-2-isoform-X3-[Apodemus-sylvaticus]			XP_034042577.1-caspase-8-isoform-X1-[Thalassophryne-amazonica]
									XP_037016707.2-caspase-2-isoform-X1-[Artibeus-jamaicensis]			XP_015225992.1-PREDICTED:-caspase-8-like-[Cyprinodon-variegatus]
									XP_015461404.3-caspase-2-isoform-X1-[Astyanax-mexicanus]			XP_025749328.1-caspase-10-isoform-X3-[Callorhinus-ursinus]
									XP_048882548.1-caspase-2-isoform-X3-[Brienomyrus-brachyistius]			XP_026233048.1-caspase-8-isoform-X4-[Anabas-testudineus]
									XP_019404049.1-PREDICTED:-caspase-2-isoform-X3-[Crocodylus-porosus]			XP_020826532.1-caspase-10-isoform-X7-[Phascolarctos-cinereus]
									XP_057271941.1-caspase-2-isoform-X1-[Pezoporus-wallicus]			XP_055494425.1-caspase-8-like-isoform-X1-[Leucoraja-erinacea]
									XP_042078081.1-caspase-2-isoform-X4-[Haplochromis-burtoni]			NP_116756.2-caspase-10-isoform-2-preproprotein-[Homo-sapiens]
									XP_016413958.1-PREDICTED:-caspase-2-like-isoform-X2-[Sinocyclocheilus-rhinocerous]			XP_003820776.2-caspase-10-isoform-X1-[Pan-paniscus]
									XP_015226347.1-PREDICTED:-caspase-2-isoform-X3-[Cyprinodon-variegatus]			XP_048390618.1-caspase-8-like-isoform-X1-[Stegostoma-fasciatum]
									XP_032499536.1-caspase-2-isoform-X1-[Phocoena-sinus]			XP_041698838.2-caspase-8-like-[Coregonus-clupeaformis]
									XP_044919035.1-caspase-2-isoform-X2-[Mustela-putorius-furo]			XP_029478905.1-caspase-8-like-[Oncorhynchus-nerka]
									XP_055979859.1-caspase-2-isoform-X1-[Sorex-cinereus]			XP_010600797.1-caspase-10-like-isoform-X1-[Loxodonta-africana]
									XP_056331925.1-caspase-2-isoform-X2-[Danio-aesculapii]			XP_023366042.1-caspase-10-isoform-X2-[Otolemur-garnettii]
									XP_019120880.1-caspase-2-isoform-X2-[Larimichthys-crocea]			XP_015812946.2-caspase-8-isoform-X2-[Nothobranchius-furzeri]
									XP_031954724.1-caspase-2-isoform-X2-[Corvus-moneduloides]			XP_011716386.1-caspase-10-isoform-X2-[Macaca-nemestrina]
									XP_027755563.1-caspase-2-isoform-X2-[Empidonax-traillii]			XP_007230922.3-caspase-8-[Astyanax-mexicanus]
									XP_030606020.1-caspase-2-isoform-X3-[Archocentrus-centrarchus]			XP_051876999.1-caspase-8-like-isoform-X1-[Pristis-pectinata]
									XP_031155383.1-caspase-2-isoform-X10-[Sander-lucioperca]			XP_039613721.1-caspase-8-like-isoform-X2-[Polypterus-senegalus]
									XP_030043156.1-caspase-2-[Microcaecilia-unicolor]			XP_018585031.2-caspase-8-isoform-X3-[Scleropages-formosus]
									XP_010119497.1-PREDICTED:-caspase-2-isoform-X2-[Chlamydotis-macqueenii]			XP_023391765.1-caspase-10-isoform-X1-[Pteropus-vampyrus]
									XP_045574729.1-caspase-2-isoform-X2-[Salmo-salar]			XP_025963684.1-caspase-10-isoform-X3-[Dromaius-novaehollandiae]
									XP_029435346.1-caspase-2-isoform-X2-[Rhinatrema-bivittatum]			XP_046259206.1-caspase-8-[Scatophagus-argus]
									XP_031600069.1-caspase-2-isoform-X5-[Oreochromis-aureus]			XP_053546933.1-caspase-8-like-[Bombina-bombina]
									XP_023187213.1-caspase-2-isoform-X4-[Xiphophorus-maculatus]			XP_056451889.1-caspase-8-[Gadus-chalcogrammus]
									XP_011483724.1-caspase-2-isoform-X1-[Oryzias-latipes]			XP_030710813.1-caspase-10-[Globicephala-melas]
									XP_045877309.1-caspase-2-isoform-X2-[Meles-meles]			XP_034498370.1-caspase-10-[Ailuropoda-melanoleuca]
									XP_051721797.1-caspase-2-isoform-X2-[Ctenopharyngodon-idella]			XP_036821782.1-caspase-8-isoform-X4-[Oncorhynchus-mykiss]
									XP_015226349.1-PREDICTED:-caspase-2-isoform-X5-[Cyprinodon-variegatus]			XP_035031410.1-caspase-8-isoform-X2-[Hippoglossus-stenolepis]
									XP_037532145.1-caspase-2-[Nematolebias-whitei]			XP_056351686.1-caspase-10-[Oenanthe-melanoleuca]
									XP_049587638.1-caspase-2-isoform-X2-[Syngnathus-scovelli]			XP_011829898.1-PREDICTED:-caspase-10-isoform-X4-[Mandrillus-leucophaeus]
									XP_039661250.1-caspase-2-isoform-X2-[Perca-fluviatilis]			XP_008332470.1-caspase-8-like-[Cynoglossus-semilaevis]
									XP_017164696.1-PREDICTED:-caspase-2-isoform-X2-[Poecilia-reticulata]			XP_031152952.1-caspase-8-isoform-X2-[Sander-lucioperca]
									XP_040858026.1-caspase-2-isoform-X2-[Ochotona-curzoniae]			XP_039900819.1-caspase-8-[Simochromis-diagramma]
									XP_023648551.1-caspase-2-isoform-X1-[Paramormyrops-kingsleyae]			XP_018877366.1-caspase-10-isoform-X1-[Gorilla-gorilla-gorilla]
									XP_038022752.1-caspase-2-isoform-X2-[Anas-platyrhynchos]			XP_035392980.1-caspase-10-like-isoform-X1-[Cygnus-atratus]
									XP_033897871.1-caspase-2-[Acipenser-ruthenus]			XP_020787511.1-caspase-8-[Boleophthalmus-pectinirostris]
									XP_004550818.1-caspase-2-isoform-X1-[Maylandia-zebra]			XP_054064285.1-caspase-10-isoform-X3-[Rissa-tridactyla]
									XP_031432332.1-caspase-2-isoform-X2-[Clupea-harengus]			XP_028008908.2-caspase-10-[Eptesicus-fuscus]
									XP_043972867.1-caspase-2-isoform-X1-[Gambusia-affinis]			XP_005415994.1-caspase-10-[Geospiza-fortis]
									XP_045901245.1-caspase-2-isoform-X2-[Micropterus-dolomieu]			XP_057924752.1-caspase-8-isoform-X1-[Doryrhamphus-excisus]
									XP_038567101.1-caspase-2-isoform-X3-[Micropterus-salmoides]			XP_037642663.1-caspase-8-isoform-X2-[Sebastes-umbrosus]
									XP_011229272.1-caspase-2-isoform-X3-[Ailuropoda-melanoleuca]			XP_035995230.1-caspase-8-isoform-X1-[Fundulus-heteroclitus]
									XP_013360471.1-PREDICTED:-caspase-2-isoform-X2-[Chinchilla-lanigera]			XP_030219518.1-caspase-8-like-[Gadus-morhua]
									XP_056142752.1-caspase-2-isoform-X1-[Lampris-incognitus]			XP_028449821.1-caspase-8-like-isoform-X1-[Perca-flavescens]
									XP_031600068.1-caspase-2-isoform-X4-[Oreochromis-aureus]			XP_032802442.1-caspase-10-[Petromyzon-marinus]
									XP_054869262.1-caspase-2-isoform-X1-[Amphiprion-ocellaris]
									XP_016356876.1-PREDICTED:-caspase-2-isoform-X1-[Sinocyclocheilus-anshuiensis]
									XP_023187209.1-caspase-2-isoform-X1-[Xiphophorus-maculatus]
									XP_009285422.1-PREDICTED:-caspase-2-[Aptenodytes-forsteri]
									XP_044064934.1-caspase-2-isoform-X5-[Siniperca-chuatsi]
									NP_001182080.1-caspase-2-[Canis-lupus-familiaris]
									XP_018974540.1-caspase-2-like-isoform-X1-[Cyprinus-carpio]
									XP_053792446.1-caspase-2-isoform-X2-[Vidua-chalybeata]
									XP_038174848.1-caspase-2-isoform-X3-[Arvicola-amphibius]
									XP_019789422.2-caspase-2-isoform-X3-[Tursiops-truncatus]
									XP_045574725.1-caspase-2-isoform-X1-[Salmo-salar]
									XP_023844447.1-LOW-QUALITY-PROTEIN:-caspase-2-[Salvelinus-alpinus]
									XP_007668397.1-caspase-2-isoform-X1-[Ornithorhynchus-anatinus]
									XP_055277386.1-caspase-2-[Moschus-berezovskii]
									XP_034553161.1-caspase-2-isoform-X7-[Notolabrus-celidotus]
									XP_005595684.2-caspase-2-isoform-X2-[Macaca-fascicularis]
									XP_050187737.1-caspase-2-[Myiozetetes-cayanensis]
									XP_028345457.1-caspase-2-isoform-X1-[Physeter-catodon]
									XP_055979860.1-caspase-2-isoform-X2-[Sorex-cinereus]
									XP_037309281.1-caspase-2-isoform-X5-[Pungitius-pungitius]
									XP_015729198.1-caspase-2-[Coturnix-japonica]
									XP_056655806.1-caspase-2-isoform-X5-[Monodelphis-domestica]
									XP_026781754.2-caspase-2-isoform-X2-[Pangasianodon-hypophthalmus]
									XP_056458588.1-caspase-2-isoform-X1-[Gadus-chalcogrammus]
									XP_039550354.1-caspase-2-isoform-X2-[Pimephales-promelas]
									XP_028632267.1-caspase-2-isoform-X2-[Grammomys-surdaster]
									XP_031530455.1-caspase-2-isoform-X1-[Vicugna-pacos]
									XP_036394113.1-caspase-2-[Megalops-cyprinoides]
									XP_054073521.1-caspase-2-isoform-X2-[Rissa-tridactyla]
									XP_019724548.1-PREDICTED:-caspase-2-isoform-X2-[Hippocampus-comes]
									XP_057196749.1-caspase-2-isoform-X3-[Triplophysa-rosa]
									XP_043890451.1-caspase-2-isoform-X1-[Solea-senegalensis]
									XP_009326897.1-PREDICTED:-caspase-2-[Pygoscelis-adeliae]
									XP_014934325.1-caspase-2-isoform-X1-[Acinonyx-jubatus]
									XP_010741738.2-caspase-2-isoform-X5-[Larimichthys-crocea]
									XP_038567095.1-caspase-2-isoform-X1-[Micropterus-salmoides]
									XP_036184370.1-caspase-2-isoform-X5-[Myotis-myotis]
									XP_024245802.2-caspase-2-isoform-X2-[Oncorhynchus-tshawytscha]
									XP_036184365.1-caspase-2-isoform-X2-[Myotis-myotis]
									XP_030250901.1-caspase-2-isoform-X2-[Sparus-aurata]
									XP_032374600.1-caspase-2-isoform-X3-[Etheostoma-spectabile]
									XP_042278902.1-caspase-2-isoform-X1-[Thunnus-maccoyii]
									XP_042278908.1-caspase-2-isoform-X6-[Thunnus-maccoyii]
									XP_051921149.1-caspase-2-isoform-X2-[Hippocampus-zosterae]
									XP_036930863.1-caspase-2-isoform-X1-[Acanthopagrus-latus]
									XP_020036697.1-caspase-2-isoform-X1-[Castor-canadensis]
									XP_039885947.1-caspase-2-isoform-X1-[Simochromis-diagramma]
									NP_001161173.2-caspase-2-[Gallus-gallus]
									XP_011912909.1-PREDICTED:-caspase-2-isoform-X3-[Cercocebus-atys]
									XP_053943265.1-caspase-2-isoform-X1-[Cuculus-canorus]
									XP_018974543.1-caspase-2-like-isoform-X4-[Cyprinus-carpio]
									XP_004414637.1-PREDICTED:-caspase-2-isoform-X2-[Odobenus-rosmarus-divergens]
									XP_031155380.1-caspase-2-isoform-X7-[Sander-lucioperca]
									XP_023282075.1-caspase-2-isoform-X2-[Seriola-lalandi-dorsalis]
									XP_028984869.1-caspase-2-isoform-X1-[Betta-splendens]
									XP_045038020.1-caspase-2-isoform-X2-[Desmodus-rotundus]
									XP_058025187.1-caspase-2-isoform-X5-[Ahaetulla-prasina]
									XP_028436777.1-caspase-2-isoform-X10-[Perca-flavescens]
									XP_014009583.1-caspase-2-isoform-X2-[Salmo-salar]
									XP_056458590.1-caspase-2-isoform-X2-[Gadus-chalcogrammus]
									XP_034730114.1-caspase-2-isoform-X5-[Etheostoma-cragini]
									XP_046171925.1-caspase-2-like-isoform-X2-[Oncorhynchus-gorbuscha]
									XP_026576461.1-caspase-2-isoform-X2-[Pseudonaja-textilis]
									XP_032362886.1-LOW-QUALITY-PROTEIN:-caspase-2-like-[Etheostoma-spectabile]
									XP_048196349.1-caspase-2-isoform-X1-[Perognathus-longimembris-pacificus]
									XP_045016386.1-caspase-2-isoform-X3-[Jaculus-jaculus]
									XP_019404048.1-PREDICTED:-caspase-2-isoform-X2-[Crocodylus-porosus]
									XP_026173301.1-caspase-2-isoform-X1-[Mastacembelus-armatus]
									XP_038022744.1-caspase-2-isoform-X1-[Anas-platyrhynchos]
									XP_051262052.1-caspase-2-isoform-X4-[Dicentrarchus-labrax]
									XP_036103356.1-caspase-2-isoform-X1-[Molossus-molossus]
									XP_042710968.1-caspase-2-isoform-X4-[Chrysemys-picta-bellii]
									XP_031600070.1-caspase-2-isoform-X6-[Oreochromis-aureus]
									XP_013813623.1-PREDICTED:-caspase-2-isoform-X1-[Apteryx-mantelli-mantelli]
									XP_048116697.1-caspase-2-isoform-X1-[Alosa-alosa]
									XP_052650901.1-caspase-2-[Harpia-harpyja]
									XP_048150388.1-caspase-2-isoform-X2-[Corvus-hawaiiensis]
									XP_036285011.1-caspase-2-isoform-X8-[Pipistrellus-kuhlii]
									XP_018409334.1-PREDICTED:-caspase-2-[Nanorana-parkeri]
									XP_019948600.1-PREDICTED:-caspase-2-isoform-X2-[Paralichthys-olivaceus]
									XP_040451681.1-caspase-2-isoform-X2-[Falco-naumanni]
									XP_026957457.1-caspase-2-isoform-X2-[Lagenorhynchus-obliquidens]
									XP_039351852.1-caspase-2-isoform-X1-[Mauremys-reevesii]
									XP_036184371.1-caspase-2-isoform-X6-[Myotis-myotis]
									XP_032101064.1-caspase-2-isoform-X3-[Sapajus-apella]
									XP_017555968.1-caspase-2-isoform-X4-[Pygocentrus-nattereri]
									XP_057909165.1-caspase-2-isoform-X2-[Doryrhamphus-excisus]
									XP_054903686.1-caspase-2-isoform-X3-[Poeciliopsis-prolifica]
									XP_054977314.1-caspase-2-isoform-X1-[Sorex-araneus]
									XP_040021722.1-caspase-2-isoform-X4-[Gasterosteus-aculeatus-aculeatus]
									XP_017930066.1-caspase-2-isoform-X2-[Manacus-vitellinus]
									XP_017670199.1-PREDICTED:-caspase-2-isoform-X2-[Lepidothrix-coronata]
									XP_018538232.1-caspase-2-isoform-X1-[Lates-calcarifer]
									XP_039619659.1-caspase-2-isoform-X1-[Polypterus-senegalus]
									XP_049439612.1-caspase-2-isoform-X8-[Epinephelus-fuscoguttatus]
									XP_041964089.1-caspase-2-isoform-X1-[Alosa-sapidissima]
									XP_047455872.1-caspase-2-isoform-X1-[Mugil-cephalus]
									XP_026226344.1-caspase-2-isoform-X3-[Anabas-testudineus]
									XP_032617906.1-caspase-2-isoform-X2-[Hylobates-moloch]
									XP_032374606.1-caspase-2-isoform-X9-[Etheostoma-spectabile]
									XP_018886572.2-caspase-2-isoform-X4-[Gorilla-gorilla-gorilla]
									XP_020502336.1-caspase-2-isoform-X2-[Labrus-bergylta]
									XP_005455471.1-caspase-2-isoform-X4-[Oreochromis-niloticus]
									XP_041843827.1-caspase-2-isoform-X6-[Melanotaenia-boesemani]
									XP_029535023.1-caspase-2-isoform-X1-[Oncorhynchus-nerka]
									XP_026173303.1-caspase-2-isoform-X3-[Mastacembelus-armatus]
									XP_019948599.1-PREDICTED:-caspase-2-isoform-X1-[Paralichthys-olivaceus]
									XP_054903691.1-caspase-2-isoform-X7-[Poeciliopsis-prolifica]
									XP_040900181.1-caspase-2-isoform-X2-[Toxotes-jaculatrix]
									XP_030392163.1-caspase-2-isoform-X1-[Gopherus-evgoodei]
									XP_029308072.1-caspase-2-isoform-X2-[Cottoperca-gobio]
									XP_029391295.1-caspase-2-isoform-X3-[Mus-pahari]
									XP_010954028.1-caspase-2-isoform-X2-[Camelus-bactrianus]
									XP_030709922.1-caspase-2-isoform-X1-[Globicephala-melas]
									XP_027430545.1-caspase-2-isoform-X5-[Zalophus-californianus]
									XP_021508977.1-caspase-2-isoform-X3-[Meriones-unguiculatus]
									XP_020502341.1-caspase-2-isoform-X7-[Labrus-bergylta]
									XP_051262049.1-caspase-2-isoform-X1-[Dicentrarchus-labrax]
									XP_026084780.1-LOW-QUALITY-PROTEIN:-caspase-2-like-[Carassius-auratus]
									XP_021445875.2-caspase-2-isoform-X1-[Oncorhynchus-mykiss]
									XP_045244151.1-caspase-2-isoform-X5-[Macaca-fascicularis]
									XP_019404047.1-PREDICTED:-caspase-2-isoform-X1-[Crocodylus-porosus]
									XP_012730655.2-caspase-2-isoform-X1-[Fundulus-heteroclitus]
									XP_023965845.2-caspase-2-isoform-X1-[Chrysemys-picta-bellii]
									XP_036103360.1-caspase-2-isoform-X4-[Molossus-molossus]
									XP_040292447.1-caspase-2-[Bufo-bufo]
									XP_012684604.1-caspase-2-isoform-X4-[Clupea-harengus]
									XP_053182422.1-caspase-2-isoform-X1-[Scomber-japonicus]
									XP_033780856.1-caspase-2-[Geotrypetes-seraphini]
									XP_036103358.1-caspase-2-isoform-X3-[Molossus-molossus]
									XP_034730111.1-caspase-2-isoform-X2-[Etheostoma-cragini]
									XP_008296398.1-PREDICTED:-caspase-2-like-isoform-X4-[Stegastes-partitus]
									XP_036930867.1-caspase-2-isoform-X4-[Acanthopagrus-latus]
									XP_042278910.1-caspase-2-isoform-X8-[Thunnus-maccoyii]
									XP_032374608.1-caspase-2-isoform-X10-[Etheostoma-spectabile]
									XP_044216081.1-caspase-2-isoform-X7-[Thunnus-albacares]
									XP_010281146.1-PREDICTED:-caspase-2-[Phaethon-lepturus]
									XP_014392352.1-PREDICTED:-caspase-2-isoform-X3-[Myotis-brandtii]
									XP_033936099.1-caspase-2-isoform-X3-[Pseudochaenichthys-georgianus]
									XP_009706668.1-PREDICTED:-caspase-2-[Cariama-cristata]
									XP_045901246.1-caspase-2-isoform-X3-[Micropterus-dolomieu]
									XP_057648164.1-caspase-2-isoform-X2-[Chionomys-nivalis]
									XP_037370899.1-caspase-2-isoform-X4-[Talpa-occidentalis]
									XP_010011239.1-PREDICTED:-caspase-2-[Nestor-notabilis]
									XP_027697103.1-caspase-2-isoform-X1-[Vombatus-ursinus]
									XP_037309282.1-caspase-2-isoform-X6-[Pungitius-pungitius]
									XP_021792044.2-caspase-2-isoform-X2-[Papio-anubis]
									XP_005609525.1-caspase-2-isoform-X3-[Equus-caballus]
									XP_042644784.1-caspase-2-isoform-X1-[Tyto-alba]
									XP_044858400.1-caspase-2-isoform-X2-[Mauremys-mutica]
									XP_035951634.1-caspase-2-isoform-X1-[Halichoerus-grypus]
									XP_043728678.1-caspase-2-[Cervus-elaphus]
									XP_041887286.1-caspase-2-isoform-X1-[Corvus-kubaryi]
									XP_007466706.1-PREDICTED:-caspase-2-[Lipotes-vexillifer]
									XP_026931464.1-caspase-2-isoform-X3-[Acinonyx-jubatus]
									XP_042345288.1-caspase-2-isoform-X2-[Plectropomus-leopardus]
									XP_044624138.1-caspase-2-isoform-X1-[Equus-asinus]
									XP_039573950.1-caspase-2-[Passer-montanus]
									XP_034266809.1-caspase-2-isoform-X1-[Pantherophis-guttatus]
									XP_009897931.1-caspase-2-[Dryobates-pubescens]
									XP_045372602.1-caspase-2-isoform-X3-[Camelus-bactrianus]
									XP_049903369.1-caspase-2-isoform-X3-[Epinephelus-moara]
									XP_055454263.1-caspase-2-isoform-X2-[Psammomys-obesus]
									XP_020466440.1-caspase-2-isoform-X4-[Monopterus-albus]
									XP_001366069.1-caspase-2-isoform-X2-[Monodelphis-domestica]
									XP_009459864.1-PREDICTED:-caspase-2-[Nipponia-nippon]
									XP_055781188.1-caspase-2-like-[Salvelinus-fontinalis]
									XP_005506362.1-caspase-2-isoform-X2-[Columba-livia]
									XP_027984798.2-caspase-2-isoform-X6-[Eptesicus-fuscus]
									XP_003929851.1-caspase-2-isoform-X1-[Saimiri-boliviensis-boliviensis]
									XP_018538233.1-caspase-2-isoform-X2-[Lates-calcarifer]
									XP_009241623.1-caspase-2-isoform-X2-[Pongo-abelii]
									XP_049903368.1-caspase-2-isoform-X2-[Epinephelus-moara]
									XP_054903690.1-caspase-2-isoform-X6-[Poeciliopsis-prolifica]
									XP_014339468.1-PREDICTED:-caspase-2-[Latimeria-chalumnae]
									XP_008300313.1-PREDICTED:-caspase-2,-partial-[Stegastes-partitus]
									XP_047550475.1-caspase-2-isoform-X2-[Lutra-lutra]
									XP_041490935.1-caspase-2-isoform-X5-[Microtus-oregoni]
									XP_004694462.1-PREDICTED:-caspase-2-isoform-X1-[Condylura-cristata]
									XP_010308307.1-PREDICTED:-caspase-2-[Balearica-regulorum-gibbericeps]
									XP_054858194.1-caspase-2-isoform-X3-[Eublepharis-macularius]
									XP_028325586.1-caspase-2-isoform-X3-[Gouania-willdenowi]
									XP_053525875.1-caspase-2-isoform-X2-[Artibeus-jamaicensis]
									XP_055084104.1-caspase-2-isoform-X1-[Periophthalmus-magnuspinnatus]
									XP_032499539.1-caspase-2-isoform-X4-[Phocoena-sinus]
									XP_030227022.1-caspase-2-isoform-X2-[Gadus-morhua]
									XP_045713591.1-caspase-2-isoform-X2-[Phyllostomus-hastatus]
									XP_051007581.1-caspase-2-isoform-X1-[Acomys-russatus]
									XP_015226350.1-PREDICTED:-caspase-2-isoform-X6-[Cyprinodon-variegatus]
									XP_047455877.1-caspase-2-isoform-X6-[Mugil-cephalus]
									XP_031155385.1-caspase-2-isoform-X12-[Sander-lucioperca]
									XP_029308066.1-caspase-2-isoform-X1-[Cottoperca-gobio]
									XP_014803047.1-PREDICTED:-caspase-2-isoform-X1-[Calidris-pugnax]
									XP_025710594.1-caspase-2-isoform-X4-[Callorhinus-ursinus]
									XP_004594391.1-caspase-2-[Ochotona-princeps]
									XP_037309284.1-caspase-2-isoform-X8-[Pungitius-pungitius]
									XP_038260452.1-caspase-2-isoform-X1-[Dermochelys-coriacea]
									XP_026368719.1-caspase-2-isoform-X3-[Ursus-arctos]
									XP_023360703.1-caspase-2-isoform-X3-[Sarcophilus-harrisii]
									XP_030709926.1-caspase-2-isoform-X4-[Globicephala-melas]
									XP_049903374.1-caspase-2-isoform-X7-[Epinephelus-moara]
									XP_033288181.1-caspase-2-isoform-X1-[Orcinus-orca]
									XP_048116699.1-caspase-2-isoform-X2-[Alosa-alosa]
									XP_035498126.2-caspase-2-isoform-X2-[Scophthalmus-maximus]
									XP_025968674.1-caspase-2-isoform-X3-[Dromaius-novaehollandiae]
									XP_011483725.1-caspase-2-isoform-X2-[Oryzias-latipes]
									XP_024613800.1-caspase-2-isoform-X2-[Neophocaena-asiaeorientalis-asiaeorientalis]
									XP_041887287.1-caspase-2-isoform-X2-[Corvus-kubaryi]
									XP_037370890.1-caspase-2-isoform-X3-[Talpa-occidentalis]
									XP_034266814.1-caspase-2-isoform-X2-[Pantherophis-guttatus]
									XP_029959000.1-LOW-QUALITY-PROTEIN:-caspase-2-[Salarias-fasciatus]
									XP_011229273.1-caspase-2-isoform-X4-[Ailuropoda-melanoleuca]
									XP_044064937.1-caspase-2-isoform-X8-[Siniperca-chuatsi]
									XP_015226345.1-PREDICTED:-caspase-2-isoform-X1-[Cyprinodon-variegatus]
									XP_015496309.1-caspase-2-isoform-X1-[Parus-major]
									XP_020466444.1-caspase-2-isoform-X8-[Monopterus-albus]
									XP_042722419.1-caspase-2-isoform-X2-[Lagopus-leucura]
									XP_045877308.1-caspase-2-isoform-X1-[Meles-meles]
									XP_049903365.1-caspase-2-isoform-X1-[Epinephelus-moara]
									XP_054477600.1-caspase-2-isoform-X5-[Anoplopoma-fimbria]
									XP_031237550.1-caspase-2-isoform-X2-[Mastomys-coucha]
									XP_036616903.1-caspase-2-isoform-X1-[Trichosurus-vulpecula]
									XP_028832737.1-caspase-2-isoform-X2-[Denticeps-clupeoides]
									XP_031155375.1-caspase-2-isoform-X3-[Sander-lucioperca]
									XP_006802966.1-caspase-2-isoform-X6-[Neolamprologus-brichardi]
									XP_009100903.1-caspase-2-isoform-X1-[Serinus-canaria]
									XP_008296394.1-PREDICTED:-caspase-2-like-isoform-X1-[Stegastes-partitus]
									XP_035612508.1-caspase-2-[Oncorhynchus-keta]
									XP_004772114.1-caspase-2-isoform-X3-[Mustela-putorius-furo]
									XP_041649081.1-caspase-2-isoform-X1-[Cheilinus-undulatus]
									XP_035402008.1-caspase-2-isoform-X1-[Cygnus-atratus]
									XP_055447148.1-caspase-2-isoform-X2-[Bubalus-carabanensis]
									XP_046171921.1-caspase-2-like-isoform-X1-[Oncorhynchus-gorbuscha]
									XP_021178576.2-caspase-2-isoform-X2-[Fundulus-heteroclitus]
									XP_032411812.1-caspase-2-isoform-X1-[Xiphophorus-hellerii]
									XP_033182289.1-caspase-2-isoform-X7-[Anabas-testudineus]
									XP_050640903.1-caspase-2-isoform-X1-[Macaca-thibetana-thibetana]
									XP_023360704.1-caspase-2-isoform-X4-[Sarcophilus-harrisii]
									XP_030014806.1-caspase-2-isoform-X3-[Sphaeramia-orbicularis]
									XP_044064936.1-caspase-2-isoform-X7-[Siniperca-chuatsi]
									XP_010741737.2-caspase-2-isoform-X4-[Larimichthys-crocea]
									XP_024067574.1-caspase-2-isoform-X1-[Terrapene-carolina-triunguis]
									XP_027697104.1-caspase-2-isoform-X2-[Vombatus-ursinus]
									XP_044216076.1-caspase-2-isoform-X3-[Thunnus-albacares]
									XP_034642661.1-caspase-2-isoform-X2-[Trachemys-scripta-elegans]
									XP_034730109.1-caspase-2-isoform-X1-[Etheostoma-cragini]
									XP_026265183.1-caspase-2-isoform-X1-[Urocitellus-parryii]
									XP_034642673.1-caspase-2-isoform-X4-[Trachemys-scripta-elegans]
									XP_030606017.1-caspase-2-isoform-X1-[Archocentrus-centrarchus]
									XP_028280259.1-caspase-2-isoform-X3-[Parambassis-ranga]
									XP_017270903.1-caspase-2-isoform-X1-[Kryptolebias-marmoratus]
									XP_004772113.1-caspase-2-isoform-X1-[Mustela-putorius-furo]
									XP_012623549.1-caspase-2-isoform-X1-[Microcebus-murinus]
									XP_030327704.1-caspase-2-isoform-X6-[Strigops-habroptila]
									XP_027962194.1-caspase-2-isoform-X5-[Eumetopias-jubatus]
									XP_043972871.1-caspase-2-isoform-X5-[Gambusia-affinis]
									XP_019789424.2-caspase-2-isoform-X4-[Tursiops-truncatus]
									XP_004550821.1-caspase-2-isoform-X4-[Maylandia-zebra]
									XP_056236246.1-caspase-2-isoform-X1-[Seriola-aureovittata]
									XP_012032689.2-caspase-2-isoform-X2-[Ovis-aries]
									XP_051262051.1-caspase-2-isoform-X3-[Dicentrarchus-labrax]
									XP_028280257.1-caspase-2-isoform-X1-[Parambassis-ranga]
									XP_049439607.1-caspase-2-isoform-X4-[Epinephelus-fuscoguttatus]
									XP_010883257.1-caspase-2-isoform-X2-[Esox-lucius]
									XP_043890452.1-caspase-2-isoform-X2-[Solea-senegalensis]
									XP_044908849.1-caspase-2-isoform-X2-[Felis-catus]
									XP_049439610.1-caspase-2-isoform-X7-[Epinephelus-fuscoguttatus]
									XP_016050930.1-PREDICTED:-caspase-2-isoform-X2-[Miniopterus-natalensis]
									XP_026957460.1-caspase-2-isoform-X4-[Lagenorhynchus-obliquidens]
									XP_036797029.1-caspase-2-[Oncorhynchus-mykiss]
									XP_039351861.1-caspase-2-isoform-X2-[Mauremys-reevesii]
									XP_032064167.1-caspase-2-[Aythya-fuligula]
									XP_018974542.1-caspase-2-like-isoform-X3-[Cyprinus-carpio]
									XP_039661249.1-caspase-2-isoform-X1-[Perca-fluviatilis]
									XP_041325420.1-caspase-2-[Pyrgilauda-ruficollis]
									XP_033048334.1-caspase-2-isoform-X1-[Trachypithecus-francoisi]
									XP_030640731.1-LOW-QUALITY-PROTEIN:-caspase-2-like-[Chanos-chanos]
									XP_057689312.1-caspase-2-isoform-X2-[Corythoichthys-intestinalis]
									XP_050800139.1-caspase-2-isoform-X1-[Gopherus-flavomarginatus]
									XP_002818634.1-caspase-2-isoform-X1-[Pongo-abelii]
									XP_026708351.1-caspase-2-isoform-X2-[Athene-cunicularia]
									XP_057196747.1-caspase-2-isoform-X1-[Triplophysa-rosa]
									XP_018590657.2-caspase-2-isoform-X1-[Scleropages-formosus]
									XP_023187210.1-caspase-2-isoform-X2-[Xiphophorus-maculatus]
									XP_008296397.1-PREDICTED:-caspase-2-like-isoform-X3-[Stegastes-partitus]
									XP_004382421.1-caspase-2-[Trichechus-manatus-latirostris]
									XP_045901241.1-caspase-2-isoform-X1-[Micropterus-dolomieu]
									XP_041490933.1-caspase-2-isoform-X4-[Microtus-oregoni]
									XP_008256316.1-caspase-2-isoform-X2-[Oryctolagus-cuniculus]
									XP_007425963.1-caspase-2-[Python-bivittatus]
									XP_006768045.1-PREDICTED:-caspase-2-isoform-X1-[Myotis-davidii]
									XP_014189996.1-caspase-2-isoform-X3-[Haplochromis-burtoni]
									XP_002711998.1-caspase-2-isoform-X1-[Oryctolagus-cuniculus]
									XP_033497319.1-caspase-2-isoform-X3-[Epinephelus-lanceolatus]
